# Differential roles for the spindle assembly checkpoint in error surveillance and mitotic timing

**DOI:** 10.1101/2025.06.14.659703

**Authors:** Ryan K. Kim, Kuan-Chung Su, Mary-Jane Tsang, Nolan Maier, Brittania Moodie, Iain M. Cheeseman

**Affiliations:** Whitehead Institute for Biomedical Research, Cambridge, United States; Department of Biology, Massachusetts Institute of Technology, Cambridge, United States; Peter MacCallum Cancer Centre, Melbourne, Victoria 3000, Australia; Department of Microbiology, Harvard Medical School, Boston, MA, United States

## Abstract

The Spindle Assembly Checkpoint (SAC) plays critical roles in regulating mitotic fidelity and progression. Here, we utilized a SAC-deficient cell line lacking the full-length Cdc20 translational protein isoform (Cdc20 ΔFL) to define its differential genetic interactions using CRISPR/Cas9-based gene targeting. Cdc20 ΔFL cells display synthetic lethal relationships with gene targets required for proper chromosome segregation, highlighting the critical role of the SAC in error surveillance. Surprisingly, we found that the checkpoint component Mad2 becomes dispensable for viability in Cdc20 ΔFL cells. Prior work suggested that Mad2 acts as an essential mitotic “timer” to control mitotic duration in unperturbed cells. Instead, our functional analysis indicates that the mitotic timer depends on the interdependent and overlapping actions of: (1) Mad2 inhibition of APC/C-Cdc20, (2) Cdk1-mediated phosphorylation of Cdc20, and (3) total Cdc20 protein levels. Simultaneously perturbing these pathways results in near immediate mitotic exit and catastrophic chromosome mis-segregation.

## Supplemental Table 1 for "Differential roles for the spindle assembly checkpoint in error surveillance and mitotic timing" (part 1 of 2)

### Sheet: Table2_legend_secondary
Table1_legend_secondary
Tab 1: secondary_screen_counts
Column name	Description
sgrna.name	sgRNA name
gene	gene targeted by sgRNA
sgrna.sequence	sgRNA sequence
hela.un2.0.cgtgat	Hela post-puromycin selection initial library representation sample
hela.un2.8.tggtca	Hela untreated screen arm endpoint sample
hela.mps1i2.8.tcaagt	Hela MPS1i screen arm endpoint sample
cmj200.cdc20ko2.0.acatcg	CMJ200 post-puromycin selection initial library representation sample
cmj200.cdc20ko2.8.ctgatc	CMJ200 untreated screen arm endpoint sample
k562.un2.0.atcgtg	K562 post-puromycin selection initial library representation sample
k562.un2.7.cgcctg	K562 untreated screen arm endpoint sample
cmj11.cdc20ko2.0.tgagtg	CMJ11 post-puromycin selection initial library representation sample
cmj11.cdc20ko2.7.ggccac	CMJ11 untreated screen arm endpoint sample
Tab 2: secondary_median_lfc
Column name	Description
id	gene targeted
hela.un2.8_0.neg.lfc	Median log2 fold change for Hela untreated screen arm endpoint sample relative to post-puromycin initial library representation sample
hela.mps1i2.8_0.neg.lfc	Median log2 fold change for Hela MPS1i screen arm endpoint sample relative to post-puromycin initial library representation sample
cmj200.cdc20ko2.8_0.neg.lfc	Median log2 fold change for CMJ200 untreated screen arm endpoint sample relative to post-puromycin initial library representation sample
hela.mps1i2.8_un2.8.neg.lfc	Median log2 fold change for Hela MPS1i screen arm endpoint sample relative to untreated screen arm endpoint sample
cmj200.cdc20ko2.8_hela.un2.8.neg.lfc	Median log2 fold change for CMJ200 screen arm endpoint sample relative to Hela untreated screen arm endpoint sample
k562.un2.7_0.neg.lfc	Median log2 fold change for K562 untreated screen arm endpoint sample relative to post-puromycin initial library representation sample
k562.mps1i2.7_0.neg.lfc	Median log2 fold change for K562 MPS1i screen arm endpoint sample relative to post-puromycin initial library representation sample
cmj11.cdc20ko2.7_0.neg.lfc	Median log2 fold change for CMJ11 untreated screen arm endpoint sample relative to post-puromycin initial library representation sample
k562.mps1i2.7_un2.7.neg.lfc	Median log2 fold change for K562 MPS1i screen arm endpoint sample relative to untreated screen arm endpoint sample
cmj11.cdc20ko2.7_k562.un2.7.neg.lfc	Median log2 fold change for CMJ200 screen arm endpoint sample relative to K562 untreated screen arm endpoint sample

### Sheet: secondary_screen_counts
sgrna.name	gene	sgrna.sequence	hela.un2.0.cgtgat	hela.un2.8.tggtca	hela.mps1i2.8.tcaagt	cmj200.cdc20ko2.0.acatcg	cmj200.cdc20ko2.8.ctgatc	k562.un2.0.atcgtg	k562.un2.7.cgcctg	k562.mps1i2.7.tttcac	cmj11.cdc20ko2.0.tgagtg	cmj11.cdc20ko2.7.ggccac
CTRL00001	CONTROL	GGTCCATGGGTGGAGTTACG	1187	1869	1866	1363	2084	1970	2212	4504	1523	2683
CTRL00002	CONTROL	GGACGCTAAACCAACGGTGC	1219	1927	2112	1370	2146	2309	2838	4059	1637	3049
CTRL00003	CONTROL	GCCGTGCCGTAGCTATCCGG	612	1101	1133	668	956	897	1273	1240	782	1324
CTRL00004	CONTROL	GTCCGTTCGACAATTTCACA	525	991	981	730	904	1111	1067	1214	788	1833
CTRL00005	CONTROL	GTACAGCTAAGTTAAACTCG	553	939	888	687	860	1103	1384	2408	730	1183
CTRL00006	CONTROL	GCTGCTTGCGATACCAATAG	575	909	960	591	743	853	1881	2407	805	1733
CTRL00007	CONTROL	GTGACACAGGGAACGAGGCG	1290	2185	1976	1370	2142	1888	2468	3973	1472	3042
CTRL00008	CONTROL	GGACACGGCATTTCCGCTGT	1211	2139	2395	1321	1748	2285	2893	3679	1558	3008
CTRL00009	CONTROL	GCTGGTATACCGTCTTCATC	526	886	926	534	927	888	1466	1710	631	1437
CTRL00010	CONTROL	GGGACAAGTTGGACAGTTGC	329	505	432	284	380	493	1032	1482	318	529
CTRL00011	CONTROL	GTCGGGCCGCTATATAGGCG	1264	1497	1554	1289	1588	2121	1867	2700	1610	2290
CTRL00012	CONTROL	GATTTGATGTGGTGCTCACA	1106	1886	2071	1178	1496	1839	2830	4740	1461	2923
CTRL00013	CONTROL	GAGCAGCGCGACAACCCATT	351	639	576	454	841	671	846	2203	493	846
CTRL00014	CONTROL	GAGTCTGACGTCGACTATCT	1939	3201	3130	2166	3365	3130	4339	6290	2476	4922
CTRL00015	CONTROL	GTGCATCAACAAGTACGCGT	95	84	126	44	68	90	343	298	93	175
CTRL00016	CONTROL	GTAACGCAGTACTTAGGGCC	1156	1864	2204	1230	1821	1899	3059	4297	1565	2533
CTRL00017	CONTROL	GTAGCCGAATTCGTTACGTA	1547	2587	2705	1346	2579	2212	2745	4028	1724	2971
CTRL00018	CONTROL	GGTGATCCTAGTCGACTGGC	715	1035	1094	737	1015	1011	1238	1575	712	1625
CTRL00019	CONTROL	GGGTGCGACAACAATTGATC	598	1069	945	481	835	918	1095	1159	706	1369
CTRL00020	CONTROL	GCCGCACAGGGAACGCATAT	125	152	226	154	380	198	152	611	156	389
CTRL00021	CONTROL	GTCCCGAGTCGCGCTCTCGA	875	1378	1757	1065	1614	1392	1638	3056	1007	1578
CTRL00022	CONTROL	GCTATTGTCGGCTGGATGGA	1897	3131	3392	1884	3095	2655	3191	4348	2292	4119
CTRL00023	CONTROL	GGCTGGTGGCTTACTTACCT	1251	1876	2009	1201	1898	2115	3960	3666	2460	2718
CTRL00024	CONTROL	GATCGGCAGGTTACCTCTGA	1590	2749	2604	1617	2265	2627	3901	6009	1878	3792
CTRL00025	CONTROL	GCTAGATCTACGTAGCGTGC	656	1357	1185	689	1147	1215	1763	2197	935	1295
CTRL00026	CONTROL	GCGGCTAATTGTAGGTCCAT	193	342	441	279	366	318	413	533	254	364
CTRL00027	CONTROL	GCTACTCCGCATGCCACTAC	673	1116	1084	677	1033	1107	1921	2415	1005	1862
CTRL00028	CONTROL	GTGTCGCGAGCACCGCGATC	255	440	404	217	273	366	141	714	309	888
CTRL00029	CONTROL	GTCGAAGTACTCGTTAAATG	1395	2434	2143	1421	2011	2709	3323	4914	1646	2515
CTRL00030	CONTROL	GCGCCCTCACCGTCGTGATT	1071	1538	1876	1030	1436	1522	2313	2590	1124	2696
CTRL00031	CONTROL	GACATTGTTAGTAACGACTC	828	1867	1725	981	1446	1786	2260	2481	1223	2259
CTRL00032	CONTROL	GCCAATCGGATTGTAGAAAT	1074	1777	1675	1110	1887	1941	2927	3382	1462	2776
CTRL00033	CONTROL	GCTCCGACCGTTGATGCAGC	934	1781	1792	1024	1827	1760	2625	3136	1265	2261
CTRL00034	CONTROL	GTTTGTTAACTAGATACGGG	874	1360	1602	968	1704	1605	3208	3347	1354	2262
CTRL00035	CONTROL	GAAGGCGGAGAATCCGGGCA	612	282	249	701	278	1034	418	523	772	703
CTRL00036	CONTROL	GTATTTACTCGGTGTCGTCA	1067	1938	1784	1136	1595	1784	2467	4224	1417	2438
CTRL00037	CONTROL	GATGCGAAACCTAACGCCGC	1283	2272	2153	1442	2487	2318	2529	4232	1677	2711
CTRL00038	CONTROL	GTCGGAGGTAGCCGCCTGTT	786	1355	1598	889	1563	1453	2121	2833	1076	1906
CTRL00039	CONTROL	GTTTACGCCTTCACTTGACC	699	1194	1346	752	987	1112	1689	2345	1004	1988
CTRL00040	CONTROL	GGTCGATTCAAGCGGTCGTT	288	335	416	245	411	351	974	847	350	720
CTRL00041	CONTROL	GTCAATCGGCGTTCGACACA	1056	1760	1805	1034	1479	1575	1971	1911	1142	2000
CTRL00042	CONTROL	GTGGGATCTCATTCGGAGGA	1747	3054	3136	2099	2872	3226	3621	5321	2419	5490
CTRL00043	CONTROL	GCCGGGACCAAAGGCACTGC	1277	1330	1400	1506	1665	2459	2454	2905	1683	2695
CTRL00044	CONTROL	GAGATGTACACTTTGCCAAC	121	266	333	102	98	159	233	56	125	261
CTRL00045	CONTROL	GCACGTGTAGTCGATCTGAT	886	1581	1574	983	1712	1466	1868	2795	1382	2545
CTRL00046	CONTROL	GGTGAGCTCCGACCCGTGGA	1319	2057	1981	1164	2019	1842	2555	3342	1394	2382
CTRL00047	CONTROL	GTGACGCCGGTCCATGCGAT	459	724	876	468	1000	753	1056	1242	534	922
CTRL00048	CONTROL	GCAACGCGGTGGCGTAACGT	167	235	327	176	225	230	743	698	194	340
CTRL00049	CONTROL	GGAATAAGGTTCTCGCGAGA	579	1206	1119	662	1107	895	1053	987	634	1115
CTRL00050	CONTROL	GTGCGAGCCCAACAGTAAGT	1354	2564	2257	1373	1936	2292	3073	4479	1694	3314
CTRL00051	CONTROL	GAGTAACTCTCTGACCCGCC	1048	1893	1751	1051	1686	1643	2161	2835	1387	2466
CTRL00052	CONTROL	GCATAACGCTAGTGTAACGA	255	428	320	247	465	420	474	608	318	626
CTRL00053	CONTROL	GCTGGATATTACTACGTCGG	1049	1776	1933	1157	1722	1885	2636	4050	1561	2632
CTRL00054	CONTROL	GGCACGCTCGGGAACCTCTG	1257	2085	2419	1275	1959	1990	2622	4261	1555	2512
CTRL00055	CONTROL	GCTCGTTCGCAGTTGATCGC	784	1009	1231	856	1068	1172	1355	1873	738	1312
CTRL00056	CONTROL	GTATACAACATCGACGTGGG	1038	1718	1456	1018	1872	1736	2093	2874	1311	2428
CTRL00057	CONTROL	GCGCGACCCTCCACTGGCTC	482	893	730	541	906	829	978	1516	575	1288
CTRL00058	CONTROL	GTAATAGCTTGCGGTGAGGA	710	1114	1383	750	970	1331	1776	2864	808	1422
CTRL00059	CONTROL	GGTCCGCACTTTATCAACAG	310	473	485	351	537	648	991	1188	448	938
CTRL00060	CONTROL	GCAGATTCGACGTGCCCGTG	1427	2485	2734	1630	2370	2592	3689	5295	2087	3362
CTRL00061	CONTROL	GTGGTAGCCACCTGGTGCGC	465	800	725	448	604	704	748	1095	502	1320
CTRL00062	CONTROL	GCCATCTAGGCCTGTGTTGC	2188	3576	3692	2336	3539	3685	6525	8529	2454	4080
CTRL00063	CONTROL	GCGCCGAGCGTAACAATGTT	604	996	1012	616	978	981	1467	1732	633	1440
CTRL00064	CONTROL	GATTTGTATGAGCTCAACTC	528	683	800	389	908	851	854	789	501	855
CTRL00065	CONTROL	GACGGTGCCACACTTACCAG	1173	1841	1845	1379	1636	2340	3048	5235	1676	2854
CTRL00066	CONTROL	GGCTATAATACGGTATCGTA	414	803	1047	535	830	760	754	1053	697	1425
CTRL00067	CONTROL	GTAATCGAGTCGCCTCTGCA	1132	1797	2189	1216	2277	1940	2285	4383	1364	3138
CTRL00068	CONTROL	GTTTCTCGCACCACCTCAAG	647	1038	1081	521	839	1150	1221	2382	595	1203
CTRL00069	CONTROL	GTGTTCGTACCCGCCACATG	1209	2150	2324	1367	1868	1987	2015	4210	1632	2913
CTRL00070	CONTROL	GTTTCCCAGTGGGTTTACGA	680	997	1021	745	990	983	862	1087	805	1196
CTRL00071	CONTROL	GAATTGAGACTAGAACGTAG	429	795	834	439	636	693	964	1763	609	920
CTRL00072	CONTROL	GACTACGAGATATACGATCG	1218	2159	2021	1149	1993	1824	2222	2295	1321	2716
CTRL00073	CONTROL	GTCGGCCAGCCAAGACGGTT	446	625	638	354	661	666	909	1357	496	695
CTRL00074	CONTROL	GCTGCCAAGACTTCACGGAA	1406	2649	2817	1444	2347	2435	2989	3715	1891	3554
CTRL00075	CONTROL	GTAACGTCTACTAACGGATC	900	1421	1760	912	1320	1711	3314	4329	1195	2208
CTRL00076	CONTROL	GCGCTAGGTCCCTGGTAAGG	1298	2382	2438	1512	2408	2124	2345	3774	1708	3517
CTRL00077	CONTROL	GCGTGCCCGAACCACGGTTC	809	1404	1266	959	1696	1440	2018	2576	832	2114
CTRL00078	CONTROL	GCTTACCTGTTATCGACTCT	818	1489	1325	1062	1426	1499	1886	2981	1070	2759
CTRL00079	CONTROL	GTACTATTTACGCCCGGTAT	946	1572	1449	1096	1566	1310	1506	1516	1298	1526
CTRL00080	CONTROL	GCGCATCAATATGCCCGCAC	604	856	1049	541	929	978	1030	2276	793	1472
CTRL00081	CONTROL	GTAGCATCGCGCTCGTACGC	1222	2160	2338	1266	1989	1902	2488	2839	1379	2624
CTRL00082	CONTROL	GAGCCGCTTTCATGATCGAG	1729	2639	2667	1872	2648	2950	4351	4804	1883	3240
CTRL00083	CONTROL	GCGGAATTACTCTAAACTTC	395	775	803	509	999	768	1053	1598	480	905
CTRL00084	CONTROL	GGTTGCAATCGCCTAAGACG	443	823	796	437	674	765	1026	1041	497	1088
CTRL00085	CONTROL	GATCGTGGTTAACTCCGACC	853	1374	1481	713	1540	1440	1904	2809	1015	1913
CTRL00086	CONTROL	GTGGTAGAATCCTCAATCGA	794	1395	1490	825	1570	1345	1436	1571	961	2168
CTRL00087	CONTROL	GAGGTCCCGCCTCCGCCCAA	966	1112	1004	955	1550	1563	950	1389	1279	1130
CTRL00088	CONTROL	GCGCCATGTCGCAATACCAG	590	1326	1385	769	1336	1171	1321	1481	844	1848
CTRL00089	CONTROL	GGGACCGAAGACTATTGATC	403	693	721	331	525	804	1065	2164	425	1121
CTRL00090	CONTROL	GCCGAAATATCCCGCGAATA	796	1203	1338	857	1095	1191	1761	2501	933	1694
CTRL00091	CONTROL	GTAAGCCGAAATACGCGGTT	1394	2423	2589	1446	2645	2418	3095	4032	1650	3295
CTRL00092	CONTROL	GGCATTACCCGCCGTCCGGC	1133	1844	1953	1150	1993	2029	2409	2857	1480	2743
CTRL00093	CONTROL	GGTTCCACCAGGTAGTCGAC	241	467	356	228	313	399	497	398	316	610
CTRL00094	CONTROL	GCGGACATGACTTCTATCCA	613	1175	1093	593	863	1058	1680	2831	730	1277
CTRL00095	CONTROL	GTCGTCTCACCGTGCGGCGA	1262	2236	2443	1464	2111	2048	2799	2813	1684	3187
CTRL00096	CONTROL	GGCTAACGCACGCCGAGGTG	553	927	843	553	1107	925	1150	1521	603	950
CTRL00097	CONTROL	GATTGGCCGGCGACAGCGCT	764	1181	1318	858	1686	1354	1986	2402	1061	1452
CTRL00098	CONTROL	GCGGTCTCTCTACTGCGACG	838	1354	1219	811	1289	1324	1483	2072	1123	1436
CTRL00099	CONTROL	GTCCACCACCAAGCTTGTAG	230	412	648	260	404	393	553	690	289	392
CTRL00100	CONTROL	GAACAATGGCTTCGTCGACT	1271	2182	2286	1289	2212	2235	3226	4632	1724	2803
CTRL00101	CONTROL	GACCTTATGTTCGCCGCCTC	1211	1839	1903	1273	1990	1861	2641	5078	1428	2871
CTRL00102	CONTROL	GAGACACCGTAACTCGAATT	739	1244	1145	748	1050	1251	1893	3393	952	1879
CTRL00103	CONTROL	GCTCGTAGGTCAATCGCGGA	918	1737	1888	1162	1466	1591	2210	2764	1266	2311
CTRL00104	CONTROL	GGACGGTTCCGATAACCTTA	741	1115	1461	878	1071	1345	1515	2570	1076	2121
CTRL00105	CONTROL	GGGATCTCTCAATATGGCGC	996	1035	1290	1273	1447	1891	2117	3220	1358	1836
CTRL00106	CONTROL	GAGCGCCGTTGTTGAGAAGA	956	1501	1651	1033	1376	1835	2426	2981	1186	2258
CTRL00107	CONTROL	GCCGCCGGCCCTAACTGACC	933	1702	1584	1042	1650	1500	1764	2294	1106	2278
CTRL00108	CONTROL	GTGACTAGACCCTTACGCGG	1445	2706	3013	1614	2538	2434	3587	6099	1817	2841
CTRL00109	CONTROL	GATCGGAGAGCCTGAAGTTG	1564	2343	2390	1606	2585	2785	4145	4858	1830	3085
CTRL00110	CONTROL	GAGAACTCAGCGGTCTCAAG	758	1243	1196	862	1047	1203	1504	1740	975	1862
CTRL00111	CONTROL	GATGTCCGTTGTAGTCCTCG	290	464	461	323	588	572	662	977	444	673
CTRL00112	CONTROL	GCCGGTCGCAATTGTTGCTA	588	1132	1108	582	910	936	1318	3113	833	1864
CTRL00113	CONTROL	GTGCCTATTCAGTAGGTCGT	726	853	1263	800	1092	1145	1810	2114	807	1559
CTRL00114	CONTROL	GGTGCGGTAAGCGTGGCTAG	1296	1915	1802	1199	1964	1827	1862	3193	1290	2630
CTRL00115	CONTROL	GCCATGGAGCCCAATCAATC	308	714	646	322	639	656	601	1588	352	696
CTRL00116	CONTROL	GGTGTAGTTCGGATTGATGA	1060	1781	2147	1147	1469	1714	2398	3020	1249	2302
CTRL00117	CONTROL	GGGAATTGGAGACGATGCCG	1228	2164	2100	1243	2060	2022	2235	3279	1737	2467
CTRL00118	CONTROL	GAGTGCCTCGTAGTTGTGGG	776	1191	1496	815	1381	1314	2118	2316	1008	2463
CTRL00119	CONTROL	GCCTCGTTTCCACGTAATTC	1002	1596	1806	977	1276	1600	2026	2284	1298	1760
CTRL00120	CONTROL	GATTAGGTCGTTCTGTAACA	2381	4332	4223	2472	4027	3915	5763	8379	3080	5856
CTRL00121	CONTROL	GCCGGTAGTGACCACGAACA	621	1239	1225	737	1084	1250	1985	2247	837	1708
CTRL00122	CONTROL	GTCTTCGCGAAAGCGTATTC	610	1114	955	740	1531	950	1068	1948	715	1762
CTRL00123	CONTROL	GGCCACACACGCGGCTTTAC	1237	2140	2214	1222	1681	2026	2882	4797	1563	2338
CTRL00124	CONTROL	GGGCCTCATTAGTCGTCTGG	909	1708	1669	965	1596	1620	2045	3765	1247	2012
CTRL00125	CONTROL	GAAGCCGCGAATGGCTAACT	1682	2707	2890	1667	2407	2788	3841	5462	2088	4403
CTRL00126	CONTROL	GATATGCTAGACGTGACTCA	907	1785	1694	1043	1576	1768	2507	2789	1263	1893
CTRL00127	CONTROL	GTTAGCAATCGTACGGGTCA	997	1768	1739	1025	1503	1491	2119	3169	1279	1798
CTRL00128	CONTROL	GTCTCTTCGGATTCTTGGCA	923	1486	1796	897	1499	1613	1847	3380	1070	2550
CTRL00129	CONTROL	GCGGGTCTGGAAAGGCGTAT	824	1578	1425	807	1324	1365	1916	3280	1112	1738
CTRL00130	CONTROL	GCTCCGTAGTTCGGGACGCT	848	1474	1595	791	1463	1314	1613	1805	1092	1842
CTRL00131	CONTROL	GACTCCGGCAAGCCAGCTCT	566	1235	1060	793	1254	1196	1530	2665	1028	1582
CTRL00132	CONTROL	GCCCGCTCTAGCCTATAAGA	661	1075	1199	752	928	1238	1878	3027	845	1414
CTRL00133	CONTROL	GGAAGATTCCCACTCATCCG	883	1411	1882	1020	1343	1454	1703	2570	929	2322
CTRL00134	CONTROL	GTACGGATGCTGAACTCTAG	745	1478	1467	810	1501	1604	1955	2927	1066	1260
CTRL00135	CONTROL	GAACCTACGGGCTACGATAC	1055	1722	1367	1155	2066	1630	2210	2775	1368	2469
CTRL00136	CONTROL	GCGTGTGAAGGGCGATATAC	856	1369	1367	1027	1709	1565	1941	3026	1074	1948
CTRL00137	CONTROL	GCTAGGCGCGGGAGTCCGCT	1093	1896	2447	1195	2165	2204	2821	5183	1307	2812
CTRL00138	CONTROL	GGACCCAGCTGCAGTAACGA	785	1351	1308	747	1411	1205	2097	2389	909	1903
CTRL00139	CONTROL	GATTGGTTACCTTGCGTCTC	966	1692	1613	1130	1608	1728	2423	3682	1188	2405
CTRL00140	CONTROL	GGGTTCTGCCGCTTATAATA	234	396	555	256	432	362	295	298	286	754
CTRL00141	CONTROL	GGCAATTCAGTGCTATATCG	208	621	601	228	489	428	352	622	348	710
CTRL00142	CONTROL	GGCGTCGGATCGATGGTTCT	1036	1784	1694	1064	1909	1635	2369	3168	1275	1625
CTRL00143	CONTROL	GTTCGATCCGGCGACTCGAA	326	672	732	386	714	668	837	1147	470	889
CTRL00144	CONTROL	GTCGGTACATGTATAGACGA	825	1446	1568	950	1680	1557	1589	2454	1024	1899
CTRL00145	CONTROL	GCGCCACGACGTCCGGCATG	665	1312	1356	745	1064	1099	1209	2195	897	2023
CTRL00146	CONTROL	GGCCTGCCCGCTCGGCATAT	430	587	652	320	570	602	828	1014	473	777
CTRL00147	CONTROL	GTATGCTCTATGGGATAAAC	294	643	436	317	573	422	617	962	313	916
CTRL00148	CONTROL	GGGTCCTGCCCGTATCACCG	1250	2341	2680	1217	2006	2065	3533	3445	1605	2369
CTRL00149	CONTROL	GAAGGCCAAGGAGGATGATC	1109	440	653	1260	798	1359	471	638	1198	542
CTRL00150	CONTROL	GACGAGACCTTGCGATATAG	1528	2544	2738	1560	2050	2634	3547	4756	2037	3543
CTRL00151	CONTROL	GACCACGCCCGTAATGTGCC	1752	3218	3470	2039	3306	2984	4600	6397	2357	4787
CTRL00152	CONTROL	GCGAATCCCATAACGCCACA	383	678	691	418	793	611	617	1128	638	960
CTRL00153	CONTROL	GATGACGCATCGAGGAGAAG	560	866	921	589	855	879	962	1499	616	1211
CTRL00154	CONTROL	GTACTGGCGTTCAACCTAAC	181	389	274	199	237	299	333	373	206	740
CTRL00155	CONTROL	GGAAGTCAAGTCCGCACCGC	249	346	382	271	356	369	499	952	238	421
CTRL00156	CONTROL	GCTCGCCTTAACTTGATGGT	382	693	697	509	855	782	1304	1904	567	1029
CTRL00157	CONTROL	GAGTCGCCACTCTCAGGTAG	2393	3942	4679	2602	4961	4387	5552	8226	3057	5189
CTRL00158	CONTROL	GCGTTTCACACGATCGGAGA	506	786	830	451	666	731	1064	1983	600	1276
CTRL00159	CONTROL	GGGCCGCGCAGGATAAACAA	498	670	743	433	818	810	1153	1401	647	985
CTRL00160	CONTROL	GCAACTCGAGCTTGCGCGGA	158	374	426	190	312	398	513	736	249	378
CTRL00161	CONTROL	GAGGTTATGTCCCGCACCCG	793	1453	1260	850	1344	1229	1507	1783	1030	1896
CTRL00162	CONTROL	GTACGCTGCGACACCCGGTG	619	1264	1175	600	980	1036	1167	1991	835	1353
CTRL00163	CONTROL	GCTCGGCCTATGCCTATGCC	707	1361	1353	781	1141	1438	1972	2458	897	1714
CTRL00164	CONTROL	GCACCGAATTACGCCAACTC	494	607	613	382	642	667	745	928	466	1169
CTRL00165	CONTROL	GAGCAGACGAGTCGAGACAT	1001	1875	1895	1145	1745	1744	2756	4138	1216	2265
CTRL00166	CONTROL	GTCCCAGGCATTACCATCGG	637	964	851	544	1010	877	1548	1429	682	1364
CTRL00167	CONTROL	GAGTCTATCGTCGAGTGAGA	638	1058	1143	580	992	1039	1367	1103	831	1424
CTRL00168	CONTROL	GGGTGTGGTCACGCCTTGCA	1048	1919	1889	1301	2228	1767	2293	2893	1326	2832
CTRL00169	CONTROL	GCGATACACTACCGTCTCCG	519	1176	1245	529	615	1177	1298	2277	706	1072
CTRL00170	CONTROL	GGTCAAACGGTATGGAGGCG	529	809	888	550	923	927	1360	1579	623	1186
CTRL00171	CONTROL	GGGTTGGCACGTCCAACGAC	842	1352	1571	903	1042	1457	1406	2323	1088	2111
CTRL00172	CONTROL	GATTGTCGTTTACGATCCCA	935	1755	1686	896	1539	1387	1665	2446	1169	1589
CTRL00173	CONTROL	GTGCTCGGATCAAATCATCA	174	319	397	160	537	423	473	634	261	310
CTRL00174	CONTROL	GTTCGAAACCCAAAGGCGTG	1067	1975	2112	1143	1768	1633	1877	3081	1445	1687
CTRL00175	CONTROL	GACCATACGAGTAACTGCAA	91	102	142	95	172	116	97	122	65	174
CTRL00176	CONTROL	GCTCGCGCGCGCTAAAGACT	389	622	686	338	702	706	808	1332	435	889
CTRL00177	CONTROL	GAGTGGATGCGTAATACAAC	214	388	448	286	422	417	511	741	300	513
CTRL00178	CONTROL	GCATACCCACTTATCACCGC	476	1089	759	455	947	727	1047	1937	834	1122
CTRL00179	CONTROL	GGAGGTCGCTACAAACGGTA	436	633	597	387	517	580	537	782	453	634
CTRL00180	CONTROL	GGGCGCCTAGCGTTTGGACG	802	1645	1644	872	1363	1471	1799	2917	1134	2022
CTRL00181	CONTROL	GGCTGACGGTATGATCAACT	821	1353	1190	672	1451	1212	1555	3248	935	1385
CTRL00182	CONTROL	GGAGCAATCCGAATCGCTTC	445	798	628	522	760	741	1439	1843	652	1148
CTRL00183	CONTROL	GATGTACGTGCCCACCGGCA	1276	1923	1942	1240	1666	2016	2546	4088	1268	2825
CTRL00184	CONTROL	GCATTCCTTGCTTCGTGCAG	552	978	906	762	970	1000	1204	1750	832	1796
CTRL00185	CONTROL	GGGCGGTCCAAACCTGAACG	1394	2425	2478	1691	2473	2367	2854	3462	1567	3241
CTRL00186	CONTROL	GCCCTACGTTGGAAACCAGT	469	634	740	363	429	692	912	754	413	674
CTRL00187	CONTROL	GCTTAAACCCGTATACTATG	211	457	456	281	468	562	676	1503	368	757
CTRL00188	CONTROL	GAGTCCGGTTGCCCGTCGTA	577	941	1171	643	696	971	1492	2709	658	1320
CTRL00189	CONTROL	GTACAGAACGGGTCGGTAGC	665	1144	1274	746	1055	1159	1596	3118	939	1917
CTRL00190	CONTROL	GATTGTGGTCTCATCGGGCG	461	927	793	588	742	892	1072	2057	642	967
CTRL00191	CONTROL	GAATAATACGGGCCGTTGGA	1937	2846	3086	1721	2555	2999	3303	6426	2075	3988
CTRL00192	CONTROL	GTTGATGTCGAACCCGGAGA	1104	1771	1909	1138	1280	1777	2198	2971	1143	2088
CTRL00193	CONTROL	GTCAGCCCGGGTATCTCGTA	906	1790	1863	971	1582	1632	2279	3982	1106	2277
CTRL00194	CONTROL	GTCGGTTTGAGCGTACAAAT	464	730	709	426	673	738	1013	1303	491	869
CTRL00195	CONTROL	GGAGGGCTTATTCGCGCCAC	743	1423	1492	732	1299	1322	2066	2610	924	1775
CTRL00196	CONTROL	GGGCCTTAATAGTTCAACGC	165	272	258	167	263	208	339	250	155	446
CTRL00197	CONTROL	GGATTCTTAGACAGTTGGGC	846	1437	1335	879	1598	1424	1963	2247	956	1875
CTRL00198	CONTROL	GTCGTGGCATAGAGCGACCC	1124	1918	1799	1134	1607	1577	1801	2566	1554	2152
CTRL00199	CONTROL	GTTTACGATTGTCGTTCATC	1564	2605	2462	1588	2284	2504	3415	4214	1971	3749
CTRL00200	CONTROL	GCACCATTGTTGAACGCTCG	865	1361	1422	850	1371	1502	2101	2056	1242	2161
CTRL00201	CONTROL	GTCTAACCGAACAATACGAC	288	555	575	344	658	478	743	1048	392	723
CTRL00202	CONTROL	GAGACCGTTAGCCTGAGATA	483	824	966	510	656	736	751	1464	505	1423
CTRL00203	CONTROL	GACGTACGATACACGGTTAG	1298	2040	2103	1186	1789	1939	2029	3398	1586	3127
CTRL00204	CONTROL	GTCTCGACGAAACGTGCTGT	1600	2827	2741	1726	2487	2637	3868	4479	1786	3332
CTRL00205	CONTROL	GACGTATCACCATAGAAGCG	1286	2076	2410	1340	2132	1838	2663	3411	1576	2556
CTRL00206	CONTROL	GACTAGATGGGCGTTCTATC	975	1776	1745	1017	1216	1631	2494	2842	1472	2859
CTRL00207	CONTROL	GCGGGATCTATCTCATCCAA	628	1017	1151	509	971	972	949	1322	782	1574
CTRL00208	CONTROL	GCTTGCCGGGTCTATTAATG	1821	3128	2672	1741	2417	2743	4086	5854	2079	3883
CTRL00209	CONTROL	GACGTTGAGGTCCACTAGCT	351	514	538	417	620	632	781	1103	504	1232
CTRL00210	CONTROL	GCTTCGAGGCGTATATGATT	852	1208	1585	839	1217	1475	1988	3210	914	1963
CTRL00211	CONTROL	GCTTTCGGCGCCGGTGGCCA	336	590	393	281	522	687	861	1134	479	387
CTRL00212	CONTROL	GCCACGTTGGTCACTCGGCG	523	1077	1177	624	1099	1031	1305	1477	633	1413
CTRL00213	CONTROL	GCGCCACGGCTGCACTATCC	690	1144	1184	800	1027	1129	1783	2177	1035	2278
CTRL00214	CONTROL	GTATTGGTATCTCAGCAGGC	393	592	618	390	679	583	388	722	404	1096
CTRL00215	CONTROL	GGTTTCCGCGGGCCCAGAGG	268	148	245	344	240	416	326	329	256	207
CTRL00216	CONTROL	GTGTGATCCGACACCTTTCC	557	1080	848	608	1097	896	787	1565	915	1328
CTRL00217	CONTROL	GAACGGTGAGGCGTTAACAA	514	1046	940	577	890	888	1369	2461	580	1195
CTRL00218	CONTROL	GCGAGCCAGCATCCCTTCGC	583	1025	964	604	1208	1096	1273	1899	851	1531
CTRL00219	CONTROL	GATTGACGCGCTCTATACGA	101	73	128	119	132	220	253	231	91	98
CTRL00220	CONTROL	GTAGAAGTCCTCCGTCAAAC	651	1018	1189	664	1301	1138	896	2188	734	1368
CTRL00221	CONTROL	GTTCGGCTCGAGATGAGTAC	1518	2615	2793	1585	1977	2577	4034	6104	1796	3886
CTRL00222	CONTROL	GTTATATCGGGATACTTGAC	520	899	950	537	682	959	1089	1727	749	1425
CTRL00223	CONTROL	GCGCTCACCATTCGTTGCTA	1274	2243	2514	1323	2339	2215	2692	3687	1654	3195
CTRL00224	CONTROL	GGGATTCCGCCGGTGTTTGT	495	975	843	497	948	885	1225	1240	619	1489
CTRL00225	CONTROL	GGTCTTTCACGTCCCGCGTA	1138	1978	2166	1213	1965	1974	2543	2537	1391	2522
CTRL00226	CONTROL	GAGGGTCGTGGGTGTTGCGT	416	735	530	395	600	715	911	1595	428	959
CTRL00227	CONTROL	GGCATGGCAGTATCCCATAG	1038	1914	2122	1190	1871	1716	2287	2430	1236	2725
CTRL00228	CONTROL	GCGGTAGGGCGGTATAACCT	132	166	259	91	255	195	127	126	147	391
CTRL00229	CONTROL	GTTTGCCTTACGCTGGAAAT	1054	1788	1847	1192	1571	1813	2753	4017	1342	2598
CTRL00230	CONTROL	GAAGGAGGCGGCGGTAGTGG	535	127	197	830	201	876	72	143	776	152
CTRL00231	CONTROL	GGTTCTAAGAACAACTCGAC	565	845	1010	643	972	991	1653	2201	749	1415
CTRL00232	CONTROL	GAGGCACTTGCCGACCTTAC	239	334	319	242	276	377	585	1128	315	324
CTRL00233	CONTROL	GCGCCGCGTGTATCCTATGC	1516	2898	2923	1618	2532	2268	3314	5201	1927	4043
CTRL00234	CONTROL	GACAGACCTCGTAGGGAGCC	211	476	457	303	385	475	669	1121	329	758
CTRL00235	CONTROL	GCGGACGGGTGCAATTAGGT	1832	2724	2642	1632	2858	2731	3764	4649	2016	3622
CTRL00236	CONTROL	GAGCGAGGTCTTCGATGAAT	925	1638	1361	1018	1385	1480	2259	2756	1108	2008
CTRL00237	CONTROL	GTAGCCGTCACCTTCTGACA	1155	1972	2220	1191	1403	1968	2968	2736	1568	3066
CTRL00238	CONTROL	GATGTCACGCGATGACTCGT	918	1536	1629	1007	1641	1619	2156	2706	1083	2202
CTRL00239	CONTROL	GCCGCTATCTCTATTACGAC	249	359	518	273	418	452	409	916	362	681
CTRL00240	CONTROL	GATGTAACAACGCACAGCGA	303	447	460	353	480	484	826	1043	355	1029
CTRL00241	CONTROL	GAGGCTTTATCTCTAGACGC	688	937	1044	691	889	963	1191	1316	903	1168
CTRL00242	CONTROL	GTTCTCTCGCCAACCGGTAT	882	1360	1427	937	1553	1414	1931	2346	1131	1761
CTRL00243	CONTROL	GGGTCAAGTCAGAGGCGTCG	1239	1409	1647	1273	1380	2132	2188	3237	1420	1991
CTRL00244	CONTROL	GACACCCACTGAGCGCCGCG	766	1287	1129	750	1081	1390	1684	2782	918	1989
CTRL00245	CONTROL	GGACATTCGCGGCATGGCAC	630	1034	1118	685	1126	961	1025	940	774	1537
CTRL00246	CONTROL	GCATAGCAACGTTGTGACCG	776	1141	1112	770	1401	1196	1321	2399	698	1715
CTRL00247	CONTROL	GGACGCGTAACGGTCTTATT	1466	2482	2823	1737	2268	2740	3554	5102	1754	3344
CTRL00248	CONTROL	GAGCAATGCGCCGCAACCAT	843	1560	1515	878	1579	1529	2027	2749	986	1948
CTRL00249	CONTROL	GCGTTCGTTCAACCACTATC	532	722	856	537	786	795	1360	2102	752	1383
CTRL00250	CONTROL	GTACAGGTGAGTAACCGACG	1883	3103	3145	1946	2566	2921	3667	5006	2451	4985
CTRL00251	CONTROL	GCTTAAAGAGATACCGTATC	1569	2517	2491	1579	2407	2453	2829	4445	1636	3283
CTRL00252	CONTROL	GCCGACCTCGGCTGTTCGCC	984	1729	1758	1036	1507	1753	2590	3651	1310	1922
CTRL00253	CONTROL	GCGGGTTCTATAGACCTCTT	870	1658	1517	951	1427	1589	1777	3245	1169	2343
CTRL00254	CONTROL	GCACGGTTTCGCTAATGCTA	241	479	407	227	308	289	368	493	287	606
CTRL00255	CONTROL	GATTGCGTTGGTTTACTAGG	1260	1931	2275	1290	2036	2244	3168	4794	1498	2850
CTRL00256	CONTROL	GCGAATCGACGGTTGATAAT	1014	1936	1720	1070	1372	1873	2376	3375	1158	2810
CTRL00257	CONTROL	GGTTAGGTAGTATTTATCCG	1132	2139	2030	1240	1759	2010	2268	2466	1381	2097
CTRL00258	CONTROL	GAGCGGTTATCGGCAAACAC	383	535	768	476	690	841	722	1486	510	931
CTRL00259	CONTROL	GGTACTGCACTATTCCCGTG	1061	1944	1949	1129	2239	1817	3474	3902	1263	2482
CTRL00260	CONTROL	GCCGTACTACACGGCTTTCA	595	938	960	651	1154	1015	1297	1792	784	1613
CTRL00261	CONTROL	GCTAGGCGACGAAAGCATGA	942	1828	1791	1004	1609	1458	2084	3685	1289	2309
CTRL00262	CONTROL	GGCGATACCTCCCTATGAGC	521	1217	1139	602	799	692	1041	632	495	1253
CTRL00263	CONTROL	GAGATTGGGCGTTTACTCGG	938	1681	1594	866	1680	1544	1841	1171	1095	1785
CTRL00264	CONTROL	GACATAGCAAACTGACGAGC	500	695	683	473	840	904	749	1623	600	1334
CTRL00265	CONTROL	GCGAGTAGGTCCAGCTGGAT	1369	2610	2743	1419	2340	2282	3667	4417	1746	2511
CTRL00266	CONTROL	GTTCTTTAGGCAGGCGTGGT	988	1621	1505	1058	1756	1559	2025	2603	1079	2195
CTRL00267	CONTROL	GAACGATCGACCTTTGCGTA	660	1176	1353	732	1139	1153	1522	1726	911	1336
CTRL00268	CONTROL	GCGACCTTATGAATACGCGA	262	243	248	213	264	207	349	610	204	335
CTRL00269	CONTROL	GGTGTTGCTAGTACTTAGGC	727	1392	1469	745	1053	1195	1401	1815	993	2148
CTRL00270	CONTROL	GAATGAGTCACTGCCGCGTG	1405	2932	2807	1613	2627	2734	3317	3881	1756	3487
CTRL00271	CONTROL	GCTATTTCGGAATCGTCAGG	462	686	673	501	901	715	852	1390	666	1315
CTRL00272	CONTROL	GATTCTTCCGCCGCTTCGTA	1712	2890	2765	1688	2883	2990	3350	5298	2425	3943
CTRL00273	CONTROL	GGTTCCGGGACCGTAACGCT	245	444	418	325	392	386	266	637	338	510
CTRL00274	CONTROL	GGCCACCTATGACAAACTCA	349	310	376	324	203	499	398	145	373	295
CTRL00275	CONTROL	GCAGGACGATAGTAACGTCC	650	933	1048	653	1165	1313	2179	2451	845	1357
CTRL00276	CONTROL	GCTGACTCGCGCGTCGTGCT	892	1830	1763	1011	1287	1676	2305	3112	1248	1891
CTRL00277	CONTROL	GGGCACCATGCGGAAGATCG	1002	1770	1908	1088	1486	1615	2033	2341	1065	2279
CTRL00278	CONTROL	GGCCGGATGCGAAGCTCGTT	718	1198	1137	805	1088	1111	1576	1751	947	1826
CTRL00279	CONTROL	GGCATTAACGTACTGGCCGA	1891	3155	3382	1909	2979	3189	3669	4870	2508	4996
CTRL00280	CONTROL	GCGTCGGATCATTTCATACC	423	709	743	414	693	713	916	920	459	1093
CTRL00281	CONTROL	GCCGGTTCACTCATAAGTGA	546	903	880	428	736	772	970	1154	603	1005
CTRL00282	CONTROL	GAACACACCAAAGCGCCGCT	762	1052	1089	618	1136	988	1552	1375	707	1847
CTRL00283	CONTROL	GAGTTCCTACCGGCCCGACA	512	1053	1074	540	890	871	1310	2439	685	1315
CTRL00284	CONTROL	GTCGAAGCGAGCAAGGTCAC	664	1042	1041	612	934	1130	1376	2241	790	1475
CTRL00285	CONTROL	GACTGGCCGAAGCTTTAGCG	1044	1785	1903	1048	1565	1789	1884	2645	1342	2894
CTRL00286	CONTROL	GGGTGTACCAAATAGTGATC	886	1554	1383	990	1505	1701	1914	2196	1460	2112
CTRL00287	CONTROL	GGATACGAATGACTTCGGAC	1638	2866	3000	1649	2356	2484	3075	3825	2009	3932
CTRL00288	CONTROL	GCATTTGTTCCAAATACGTC	338	679	430	360	594	732	1240	1939	403	890
CTRL00289	CONTROL	GGTACGAAGAACCCTATCTC	1416	2117	2109	1372	1815	2239	2438	3199	1512	2957
CTRL00290	CONTROL	GCCTCGTCTGAGGTTAATGG	351	556	538	515	546	641	833	1227	483	933
CTRL00291	CONTROL	GCAGCCAGCGGTTGAACGCT	585	988	924	665	871	1045	1445	2170	788	1293
CTRL00292	CONTROL	GACGGCACGCCGCACTTGCA	769	1120	1075	759	1035	1128	1301	1808	892	1798
CTRL00293	CONTROL	GGCCGTTTCGATTGTGCAAG	2855	5590	5737	3015	4600	4919	6813	7967	3900	5423
CTRL00294	CONTROL	GGTATGCCAACCGAACCGTA	763	1227	1253	739	1219	1205	2109	2709	933	1605
CTRL00295	CONTROL	GCGACAATGAATGTCGACAT	1214	1911	1943	1156	2028	2085	2588	3701	1398	3199
CTRL00296	CONTROL	GTGTAATCCAAAGACGTCAG	565	798	878	684	943	776	948	1385	760	1464
CTRL00297	CONTROL	GAAGATTTACGACACTTCGT	647	908	1073	544	1062	1025	998	1521	894	1554
CTRL00298	CONTROL	GGATCATGTCTTACTATCGG	654	984	1064	649	1294	1186	1219	1731	887	1288
CTRL00299	CONTROL	GGTAGGGTGTTGTCGGGTAT	1056	1587	2087	1030	1987	1677	1962	2846	1350	2877
CTRL00300	CONTROL	GAATCATACGTGTCGAAATG	406	664	697	329	632	661	593	965	419	829
CTRL00301	CONTROL	GGCCGTAATACAGGTATGTA	1493	2573	2439	1618	1964	2551	3162	5966	1911	3085
CTRL00302	CONTROL	GCGAATTGTCCCATTTCCGT	185	440	451	230	360	420	326	629	200	252
CTRL00303	CONTROL	GGACGATCTGTCAAGAATAT	833	1490	1462	840	909	1442	2108	2982	916	1337
CTRL00304	CONTROL	GCCGCGGTTCAGTAACGCTA	296	531	531	325	386	549	746	906	336	730
CTRL00305	CONTROL	GTATAATTCGTGAGCGGGTG	966	1838	1899	1040	1998	1461	2257	2269	1104	1616
CTRL00306	CONTROL	GATTCTGTAGAACAGACCGT	461	798	649	480	757	672	1092	1371	582	983
CTRL00307	CONTROL	GCAGCGTTGATTGAACGAAA	64	150	139	110	150	189	65	111	92	179
CTRL00308	CONTROL	GCAGACTTCTATACTTGTCG	457	747	625	465	898	643	1225	1668	540	1072
CTRL00309	CONTROL	GGTGCGCTGATTCATACGTG	547	738	715	463	777	875	958	939	709	1004
CTRL00310	CONTROL	GACTACCAGAGCGACCCGTC	1707	2700	2595	1841	2988	3152	4216	4831	2145	3687
CTRL00311	CONTROL	GGAATCCATCGGGCGAATAC	222	310	355	216	386	401	602	706	233	558
CTRL00312	CONTROL	GGCCTAGACGAGTCGCGTTG	328	554	669	372	973	486	686	1048	417	956
CTRL00313	CONTROL	GATATGGTAGCGGCGATCAA	1043	1880	1869	995	1419	1577	2106	3540	1326	2802
CTRL00314	CONTROL	GACACGCCCGCGGTAGGTGC	1009	1653	1625	1117	2152	1653	1981	3477	1160	2178
CTRL00315	CONTROL	GAATAGTGGTTCGCGATCGC	549	794	734	521	701	749	1367	2049	541	1111
CTRL00316	CONTROL	GTTACGGGATAACCCGCCCG	588	950	1008	658	1005	913	532	1044	718	928
CTRL00317	CONTROL	GCTAACACGCCTACTAATGC	361	633	677	368	591	556	755	750	472	603
CTRL00318	CONTROL	GGATTCCGCCCTAGGTGGTA	1334	2082	2179	1421	2067	2209	2644	3660	1518	2810
CTRL00319	CONTROL	GACGTTGCGCCTGCCCGCAT	194	360	374	227	302	273	697	849	250	491
CTRL00320	CONTROL	GAGAACGTGATAAGACTCGG	948	1757	1428	972	1487	1744	2201	4078	1102	2129
CTRL00321	CONTROL	GTATCAAACACGTCCGCGCA	338	501	406	345	463	435	702	862	347	459
CTRL00322	CONTROL	GAAGCGCATTTAGCCGAAGA	920	1711	1556	897	1599	1631	1986	2998	1247	2039
CTRL00323	CONTROL	GATGAGGTCCCTATAGAGCG	1167	1885	2089	1244	2355	1862	2429	3464	1360	3022
CTRL00324	CONTROL	GCCACAGGAGCATATTCCGA	695	1490	1313	684	1129	1318	1913	2299	1025	1663
CTRL00325	CONTROL	GTACCGTACCTCTTGCGGTG	738	1194	1151	666	1297	1247	1223	1936	812	1565
CTRL00326	CONTROL	GCCGGTCCGCCGGCGAACTT	322	610	537	301	353	443	493	709	330	566
CTRL00327	CONTROL	GAAACCGCGTCTAAATCCGA	436	682	644	451	531	583	987	1414	413	859
CTRL00328	CONTROL	GACCTGTCCGTGACGATAGG	1028	1914	2125	1242	1900	1857	2270	3709	1263	2535
CTRL00329	CONTROL	GAGTGGCTCCTTTGTCGCGT	1778	2855	2930	1838	2633	3248	3912	5871	2158	3588
CTRL00330	CONTROL	GGTTAGTATATTCCGGTGCT	433	683	822	410	745	811	624	1017	475	1129
CTRL00331	CONTROL	GCGCAACCGTGGATAGGGTT	1766	2947	3488	1874	3057	2955	2886	4210	2161	4146
CTRL00332	CONTROL	GAGTACGTGTCCATATCAAT	533	802	734	468	961	876	773	1070	710	745
CTRL00333	CONTROL	GTTAGAGCTATCGCTCGCGG	448	872	915	474	991	725	1283	1567	639	952
CTRL00334	CONTROL	GCGTATTTGGTGAATGTGGA	1544	2692	3027	1649	2474	2517	2604	4296	1869	3984
CTRL00335	CONTROL	GGGATCGCTCCCTTTATCGA	753	1090	1151	712	1193	1181	1313	2076	770	1620
CTRL00336	CONTROL	GAATACTACGGGCACGGACA	1274	1611	1388	1339	1470	2013	2607	2968	1426	2434
CTRL00337	CONTROL	GATTCCGCACCGTGGATCCA	786	1704	1625	885	1039	1372	1740	3236	926	1755
CTRL00338	CONTROL	GCCTCAGGTCTTTCTATCCG	1247	2085	2782	1200	1985	1976	2490	3724	1569	2407
CTRL00339	CONTROL	GGACCAAACATGGGCTTGCG	437	1078	1115	588	760	1018	1285	1550	658	1599
CTRL00340	CONTROL	GGCACCGAGTGTTCGACGCA	754	1211	1361	762	1379	1319	1948	2406	920	2338
CTRL00341	CONTROL	GCTAAGGGACGGGCGCATGG	686	1236	1485	720	1038	1218	1931	1907	841	1878
CTRL00342	CONTROL	GTCAGCTAAATCACTACGAG	501	617	791	411	846	730	824	1345	667	905
CTRL00343	CONTROL	GGCGGCCGCTAGTATGGCAT	526	766	886	402	692	679	1121	1343	601	808
CTRL00344	CONTROL	GCTCGAGCGACGTGGTAGGT	726	1316	1145	771	1199	1245	1357	2193	936	2003
CTRL00345	CONTROL	GCACGTATGTAACACTACGA	456	688	816	546	712	743	798	1154	647	1350
CTRL00346	CONTROL	GGTTTCAGAGGACGCAAAGT	588	1030	1027	658	1356	982	1553	1703	637	1465
CTRL00347	CONTROL	GGGCTTCTGGCGATCTAGCA	1089	2082	1917	1233	1952	1998	2394	3203	1332	2966
CTRL00348	CONTROL	GGATAGCGGGCCTGATATCT	1771	2924	2926	1901	3764	3211	3040	5000	2264	4311
CTRL00349	CONTROL	GCCCATAATGTTGAACGCAC	401	849	872	522	593	589	1001	1349	659	1407
CTRL00350	CONTROL	GTCCAAGCTTCGTGTGGTAA	955	1692	1706	1128	1659	1748	2188	3598	1309	1800
CTRL00351	CONTROL	GTAGACCTCTTCGCCTGCAA	780	1336	1246	787	1113	1326	1659	2250	993	1489
CTRL00352	CONTROL	GGATCCATACGACGTAGCGC	674	1229	1414	753	1090	1333	1650	1895	784	1888
CTRL00353	CONTROL	GCTGCGTAGTACAATAGCGT	612	942	829	573	1121	886	1498	2533	542	1081
CTRL00354	CONTROL	GGCTAACACTAGCGAGTGAG	967	1411	1410	941	1579	1633	1676	2891	1180	2236
CTRL00355	CONTROL	GCGACGCGCGTTGTTCTAGC	778	1183	1131	750	1031	1119	1385	1711	857	1297
CTRL00356	CONTROL	GCTACTCTGGCTCACGTTAG	1546	2772	2653	1758	3290	2967	4071	5243	2181	3716
CTRL00357	CONTROL	GACAACAACGAGAGCTCGTG	1092	1909	1824	1280	1997	1966	3146	3971	1385	2192
CTRL00358	CONTROL	GGCGCCTGAAGTGTCTACGT	1280	2200	2201	1298	1862	2150	2969	2935	1572	3316
CTRL00359	CONTROL	GTTTCGAGGCTATGGGAGTT	1743	2940	2962	1851	2781	3119	3584	5673	2053	3723
CTRL00360	CONTROL	GATTGCCCTAGGTACTCGTG	1251	2202	2518	1265	2179	2001	2391	3830	1650	2496
CTRL00361	CONTROL	GGGCGCCAGTACACGACTTC	1445	2829	2575	1657	2736	2723	2907	3790	1722	3445
CTRL00362	CONTROL	GACTTGTGTGTAATTCGCCC	759	1218	1307	717	1253	1164	1674	2016	877	1554
CTRL00363	CONTROL	GCTAGCACGCCGCCGGTTTC	550	1206	1218	734	1184	1154	1617	1565	988	1591
CTRL00364	CONTROL	GGCTAGACCACGCGCGATTG	657	1016	1170	694	1252	1232	1195	1458	881	1091
CTRL00365	CONTROL	GATATCTTTGCAGCTAGCTC	815	1570	1454	919	1060	1380	1721	2100	950	1672
CTRL00366	CONTROL	GTAGGCCCGAAAGGCTTAAT	695	1253	1192	788	1244	1183	1779	2427	881	2013
CTRL00367	CONTROL	GTTAAATCGCGCGGCGCTCC	818	1194	1065	727	1057	1142	1516	2181	960	1440
CTRL00368	CONTROL	GTCAGGCGACGCTCGACATA	1046	1695	2122	1311	2008	1940	2426	3114	1414	2200
CTRL00369	CONTROL	GGCTGTGGACCACATCGTGA	812	1225	1382	826	969	1366	965	1555	791	1767
CTRL00370	CONTROL	GCTCGGAAGCGTGAAGGGCT	213	331	399	290	686	379	704	877	230	562
CTRL00371	CONTROL	GCCCACGTGCTTCCTGCCGG	229	433	462	222	342	349	268	374	455	599
CTRL00372	CONTROL	GATTACCCAGTAGCAAACGC	526	927	1154	585	802	1034	1156	1804	686	1303
CTRL00373	CONTROL	GATCTTCGCCGAGCTCGCTT	673	1043	842	534	890	1128	1552	1957	661	1059
CTRL00374	CONTROL	GTTGCCACATCCCACCAACG	1087	1850	1556	1079	1611	1594	2246	2636	1172	2246
CTRL00375	CONTROL	GCGACCACTCTACGATATCA	359	543	564	394	566	577	786	1348	492	697
CTRL00376	CONTROL	GATCCATGTGAAACCGCTAC	1520	2637	2877	1679	2259	2859	2930	3909	2157	3316
CTRL00377	CONTROL	GTATAGCGTAACCCGACCGG	896	1784	1536	985	1531	1556	1505	2507	1177	2262
CTRL00378	CONTROL	GCGTATCAGGCGGTCGTAGG	661	1262	1168	788	1288	1333	1049	1614	863	1640
CTRL00379	CONTROL	GCGCGAGCACTACCAGAAAC	556	921	833	580	998	810	1151	877	742	1382
CTRL00380	CONTROL	GACGTGGGAGCATCGGCAGT	726	1331	1160	811	1109	1299	1634	2487	997	1986
CTRL00381	CONTROL	GTCTTATGGTGACGATCAAA	360	762	866	515	668	686	648	861	539	1102
CTRL00382	CONTROL	GACACTGTAAACCAACGACA	145	417	239	191	320	327	227	287	208	499
CTRL00383	CONTROL	GCGACTGAACTGGCTTCGTG	1097	1649	1719	1227	1791	2024	2630	4161	1294	2267
CTRL00384	CONTROL	GCAATGACTCTGCGGATTCT	546	1012	909	523	983	909	628	1094	526	1204
CTRL00385	CONTROL	GATAGTTAAGGCCGACGTAC	626	1143	1101	606	718	1302	1250	1766	707	1506
CTRL00386	CONTROL	GTCAGAGGCACGGATCCGTA	1681	2704	2851	1676	3009	2594	4198	6316	1958	3849
CTRL00387	CONTROL	GTCGTCGTTGCCAGTTGGTG	677	1165	1335	815	1219	1380	2114	2467	957	1656
CTRL00388	CONTROL	GCCACTTATAGCCACTCAAT	434	857	827	521	732	776	746	1614	539	1491
CTRL00389	CONTROL	GCTTTCGACTGGTTAGGTGT	1234	1972	1893	1402	1841	2083	3407	4445	1501	2423
CTRL00390	CONTROL	GGGTAGGAACTGAGAAGCGT	1126	2221	2169	1275	2239	2101	2823	5056	1475	3028
CTRL00391	CONTROL	GACCTGTCAGGTAGAACGAT	1302	2461	2618	1392	2097	2348	3646	4340	1680	3707
CTRL00392	CONTROL	GTGTATAGTTTCGAATAGCG	955	1568	1840	959	1562	1533	2029	3035	1171	1957
CTRL00393	CONTROL	GGTAGAAAGAACGATTATGG	1116	2163	1903	1147	1957	1954	2867	3627	1564	2389
CTRL00394	CONTROL	GCTTAGCCGGCGCGTTTATC	1001	1644	1685	946	1551	1645	2156	3285	1273	2498
CTRL00395	CONTROL	GAACTATAGCGGCTTAGAAT	888	1227	1231	817	1301	1275	2081	3225	1046	2046
CTRL00396	CONTROL	GACGTGCGTCTTCATCGAAA	208	418	373	241	372	448	781	1173	180	482
CTRL00397	CONTROL	GCGTACCAACACGTGATGTT	119	224	202	127	258	148	169	527	137	239
CTRL00398	CONTROL	GATAGCGTGTCCACAGATGA	756	1396	1384	773	1135	1356	1306	2469	829	1959
CTRL00399	CONTROL	GACACAACTACGTCAGTCCG	827	1664	1489	984	1618	1607	2452	2748	1211	2184
CTRL00400	CONTROL	GCTAGTTCAGCGACTATCGC	401	681	745	473	667	825	1196	2257	559	1400
CTRL00401	CONTROL	GATCCCTTAACGAATTCTAG	603	1100	891	768	1104	1232	1390	2067	1027	1527
CTRL00402	CONTROL	GCCCAGCTGTCAAAGTCGCC	790	1441	1425	875	1142	1658	1536	2599	1010	2005
CTRL00403	CONTROL	GCGAGCTCACGGGCGAAGGC	1252	2240	2620	1410	1849	1948	2229	3995	1513	2007
CTRL00404	CONTROL	GAAATCACTCTACGAGGCTA	686	1163	1118	748	1319	1188	2079	2698	1022	1561
CTRL00405	CONTROL	GGACTGACGTATACGCTTGC	767	1235	1149	770	1176	1289	1187	2474	940	1670
CTRL00406	CONTROL	GTGATACGTCTGTACTTAGG	315	898	652	491	764	725	994	1953	498	957
CTRL00407	CONTROL	GCCGAGCACGCGTAAAGCTA	757	1269	1650	902	1902	1283	1921	2328	987	1517
CTRL00408	CONTROL	GCGACGCACTTTACGCAAAC	598	1286	1172	696	1368	1083	1134	1527	808	1430
CTRL00409	CONTROL	GCACCGAATACAGCGGCTGT	735	1247	1408	740	1582	1285	1805	3303	868	1687
CTRL00410	CONTROL	GCACTAATCTTGGTACACCT	35	30	43	47	36	115	124	361	36	100
CTRL00411	CONTROL	GGTATCTGGGCAGTGGTACG	1015	1783	1882	1097	1682	1932	2218	3116	1329	2919
CTRL00412	CONTROL	GTCTGATTTCAGCCGGTGGT	206	380	305	233	389	395	545	641	334	758
CTRL00413	CONTROL	GGATATTCCCGACGAACCCT	999	1817	1951	960	1618	1605	2310	3214	1328	2213
CTRL00414	CONTROL	GCTAGAATCACTGTGATCGT	2144	3937	3775	2239	2793	3386	5192	7513	2585	4903
CTRL00415	CONTROL	GTTTCGACCGTCCCGTCGCC	884	1294	1374	875	1945	1501	2423	3962	1155	2177
CTRL00416	CONTROL	GAACCGCAATCCTGGTGTAC	809	1210	1343	949	1210	1256	2233	2702	926	2540
CTRL00417	CONTROL	GCCATCCTCGCACAATACGT	235	392	430	218	264	279	492	1034	291	670
CTRL00418	CONTROL	GTGTACTGCCGATACACTCC	830	1535	1562	922	1326	1344	1921	2952	1240	2146
CTRL00419	CONTROL	GGTGGTATCTGGTCGTCGAC	539	888	1029	538	913	1042	1057	1392	626	1313
CTRL00420	CONTROL	GCGACCTGTTTGCTAGGCGT	973	1755	1650	968	1632	1582	1507	2895	1182	2791
CTRL00421	CONTROL	GTGATGTCCATCTCAACGAA	1872	2972	3143	1825	2483	3043	4122	5287	2024	3971
CTRL00422	CONTROL	GCGCAGCGGCTGCCCAGGAT	1399	2802	2559	1773	2670	2668	2814	4495	1873	3285
CTRL00423	CONTROL	GCAGTAGAAACGAGGCGAAC	538	908	795	537	990	691	1318	1471	543	1178
CTRL00424	CONTROL	GTGGTTATTCGGCAGATCCG	987	1370	1636	882	1635	1292	1962	2821	1144	2297
CTRL00425	CONTROL	GCCGGCGCCAAGCTAGTACA	474	686	571	370	555	662	636	819	473	784
CTRL00426	CONTROL	GTCGGACACTCGGAACCGCC	716	1304	1392	788	1202	1346	1210	1948	938	1664
CTRL00427	CONTROL	GAGATAAGCAGCGATACACG	422	804	799	461	745	904	1124	1313	715	818
CTRL00428	CONTROL	GTCGGGTTCCCATCCCTTCA	666	1021	1102	659	826	1120	1315	2533	787	1441
CTRL00429	CONTROL	GGTTCCCGACGCGAGTGATA	947	1754	1855	1028	1743	1857	2352	2358	1163	2152
CTRL00430	CONTROL	GTAAATCTGCGGGATATTGC	453	813	696	510	1120	984	1214	1239	784	1181
CTRL00431	CONTROL	GCGAGGGTGGCCACGTATTT	588	965	1019	530	1050	1107	1291	2348	722	1088
CTRL00432	CONTROL	GCGAACACACCGCTACGGCG	618	1062	1141	664	1279	1027	2227	2097	854	1379
CTRL00433	CONTROL	GATCTCGGCTTGTCGCAGCT	934	1756	1550	990	1526	1699	1802	3434	1112	1749
CTRL00434	CONTROL	GCGTTATGGCTCCGACCGGC	383	755	710	395	685	478	500	720	424	934
CTRL00435	CONTROL	GATATCGCCGAGGACGTGCT	319	598	581	278	363	525	621	705	388	670
CTRL00436	CONTROL	GATGTCTGACGGCACGCGTG	741	1392	1306	690	1153	1479	1447	2136	827	1815
CTRL00437	CONTROL	GAAAGACCACCGTCGGACGA	830	1424	1314	1008	1608	1622	2335	2592	1235	1963
CTRL00438	CONTROL	GTTAGACGCGCAACACCGCA	374	856	823	437	631	584	1116	1289	633	1094
CTRL00439	CONTROL	GCAGAACCCGTACTAATATC	443	729	942	387	596	775	1211	1139	495	1284
CTRL00440	CONTROL	GTCCGCTAGTGCCTCCACAT	502	751	930	497	813	756	604	1127	571	847
CTRL00441	CONTROL	GGTTCTACCGGATTACCGAC	726	1393	1385	711	1001	1242	1724	1905	800	1692
CTRL00442	CONTROL	GCGCATATCCTGTCCGATAC	311	541	810	399	554	642	493	731	435	605
CTRL00443	CONTROL	GTAGGCTCCCTTCGCCAATA	1270	2533	2680	1482	2157	2347	3013	4503	1983	3536
CTRL00444	CONTROL	GCAGGGACACATTCGTGTTC	264	650	510	299	611	508	924	1548	361	828
CTRL00445	CONTROL	GGAGCCGATTGCTCTTAGCA	190	417	338	243	443	376	391	499	269	620
CTRL00446	CONTROL	GCTAAACGTTCCTCTCGCAG	402	771	554	397	621	594	663	959	463	714
CTRL00447	CONTROL	GCTAGGAAATCCCGACGTAA	476	949	911	468	1359	865	1284	1471	663	1679
CTRL00448	CONTROL	GCTATACGCTCTAGGCCAAT	699	1474	1511	833	1490	1166	2052	2691	1063	1778
CTRL00449	CONTROL	GCCGGCCCTTTACGAGGGCA	1047	1781	1964	999	1404	1833	2139	2299	1234	1809
CTRL00450	CONTROL	GTCACACGCTTACGGCTTAC	555	1082	945	565	1096	975	1355	2094	759	848
CTRL00451	CONTROL	GCGTTAGGGAAGGGCGGTGT	990	1594	1776	1052	1786	1524	2102	2893	1051	1945
CTRL00452	CONTROL	GTGATCTCACCGGCACGTGA	426	651	750	416	1010	608	930	1274	391	931
CTRL00453	CONTROL	GGGTCGACCATTCGGGACGA	571	937	965	638	893	1032	1187	1903	622	1293
CTRL00454	CONTROL	GACCGCTAAGAACAGCGCTC	181	298	335	156	196	204	261	199	251	457
CTRL00455	CONTROL	GAACGAGTCGCATCCGATGT	944	1462	1675	933	1431	1518	2187	2529	1081	2221
CTRL00456	CONTROL	GAGGTAGATGTGTCTTGTGA	811	1297	1404	792	1517	1539	1860	3341	1168	1306
CTRL00457	CONTROL	GTCAGCCCATTGTGTAACGG	1023	1809	1971	1087	1668	1981	2568	3119	1184	2569
CTRL00458	CONTROL	GCTTGGCCGAAACAGGCGAA	884	1737	1773	924	1442	1548	2054	3690	967	1416
CTRL00459	CONTROL	GTCATCGCGGTTTGCGTACG	885	1406	1630	873	1290	1423	2150	2574	989	1942
CTRL00460	CONTROL	GCCCAAACTGTGCTACCGCA	1010	1427	1338	914	1601	1580	1933	3160	1127	2347
CTRL00461	CONTROL	GCACGGACTGGTTCCGACAT	1684	2864	3108	1786	2771	2810	3123	5161	1825	3672
CTRL00462	CONTROL	GTACAGGAAGCATCCGTAGG	1648	2856	3116	1890	2729	2722	4120	4790	2148	3943
CTRL00463	CONTROL	GGCCCGGATGTCTGGAGCCA	1709	2789	3060	1851	3332	2874	4534	4579	2302	2965
CTRL00464	CONTROL	GAATCTCGTACCGTACACGA	368	635	451	419	739	552	964	2038	370	693
CTRL00465	CONTROL	GCGAGCTCCATCTCACCAGT	1141	2029	1925	1196	2011	2045	2723	3786	1491	2570
CTRL00466	CONTROL	GCGGATATGACTATGATTGG	1487	2497	2419	1667	3106	2381	2751	2929	1817	3922
CTRL00467	CONTROL	GGATGGACTCCTGCTACGCC	610	928	1005	557	835	1149	1209	1441	736	1242
CTRL00468	CONTROL	GCATCTACGGCCGATGTTCT	403	670	842	447	705	824	908	977	597	1486
CTRL00469	CONTROL	GTATGTCGTCGCTTGCCCTG	1536	2457	2787	1411	2497	2244	3535	4664	1770	4162
CTRL00470	CONTROL	GCGACGCGCTGCGACCCTTC	859	1646	1332	923	1271	1355	1596	2786	1099	2161
CTRL00471	CONTROL	GATCAAGACAACGGTCGACA	607	1101	837	547	707	1211	1525	1630	807	1164
CTRL00472	CONTROL	GGTATTGTAGGAAGCACCGC	898	1396	1524	958	1289	1453	1743	1687	1108	1984
CTRL00473	CONTROL	GCGCTACGTAGTGGGTACAT	519	807	834	561	1040	749	1228	1728	656	951
CTRL00474	CONTROL	GCGCAAGGAGTCCGGACCGG	388	602	621	491	663	693	809	1201	624	811
CTRL00475	CONTROL	GCGGACCTCCCGTTTGGAGA	682	1114	1145	669	1063	1077	1566	2181	823	1406
CTRL00476	CONTROL	GTCTACGCTGACCCGGGTAT	934	1355	1320	849	1057	1355	1974	2729	1233	1925
CTRL00477	CONTROL	GCGAGTGCTTACGTTAAGCT	227	381	383	199	358	369	247	426	196	404
CTRL00478	CONTROL	GTTGCTGGCTTACTCTAAGT	1162	1797	1889	1162	2008	2095	2600	3360	1509	3110
CTRL00479	CONTROL	GTTACGGAGTTTCACCTCAG	820	1719	1708	890	1498	1412	1927	2575	1291	2212
CTRL00480	CONTROL	GAAGCTGCTGTTGCCCGACC	867	1309	1512	910	1272	1471	1690	2418	991	1809
CTRL00481	CONTROL	GTAACGCGCTTGGGTCAAGC	136	149	213	127	180	235	470	925	128	538
CTRL00482	CONTROL	GACCTGATGGCCGAGATTAA	1317	2253	1913	1294	1744	2237	3545	4825	1551	3071
CTRL00483	CONTROL	GGTAACCTGCTGCCTAGCGT	1023	1925	2077	1026	1918	2140	2647	3990	1586	2176
CTRL00484	CONTROL	GTGAATACCCGTGACGGACA	1832	2953	3313	1721	2857	2804	3524	3171	2190	4686
CTRL00485	CONTROL	GAGTGAACGACGCCTACGAG	1051	1349	1413	923	1624	1469	1977	3585	1228	1873
CTRL00486	CONTROL	GGAGGATTGGACGTTCCCTA	737	711	790	716	870	1181	1400	1640	918	874
CTRL00487	CONTROL	GAGGTTAGAGCTTCGTGGTC	1189	2144	1966	1110	1929	1640	2164	2469	1268	2949
CTRL00488	CONTROL	GCTCAATATATCGTGACCGA	197	337	542	169	321	294	252	430	258	547
CTRL00489	CONTROL	GAGACCTTCGTTTCCCGCGT	547	992	1322	566	822	918	1380	1966	834	1361
CTRL00490	CONTROL	GCATGCGACCATTAGGACCC	1123	2135	2142	1186	2400	2385	3284	4629	1545	3138
CTRL00491	CONTROL	GTGGCCTCGTCAAATCGGAT	582	989	1047	603	1039	1137	1695	2498	905	1572
CTRL00492	CONTROL	GGATACTTCTTCGAACGTTT	700	1187	1142	695	1112	1042	1370	2145	790	1209
CTRL00493	CONTROL	GGCAATCGGCACGGCAAGGT	467	700	728	437	576	733	917	1192	405	725
CTRL00494	CONTROL	GGCAATACTAGGCCTTGCTG	623	1075	1008	703	1140	970	1555	2404	620	1409
CTRL00495	CONTROL	GTTCGCAGCAAAGATTACCC	223	258	239	211	300	371	470	534	308	748
CTRL00496	CONTROL	GTAGTTTATTTCCGTATCGC	1180	1918	1852	1093	1588	1794	2566	3585	1287	2573
CTRL00497	CONTROL	GGTAGGAATCTAGAACTCGG	77	167	151	65	87	132	76	139	82	146
CTRL00498	CONTROL	GACGCGTCATAGCGGATAAA	475	844	805	505	744	939	1418	1795	596	1026
CTRL00499	CONTROL	GGCCTAACCCACATAAGCGG	554	1055	1123	494	833	884	1030	1345	641	1172
CTRL00500	CONTROL	GTCCACGACGACCTAGAATC	154	278	292	187	227	365	434	1098	293	480
CTRL00501	CONTROL	GCAGCGGTCGGTCAACTTAT	931	1562	1657	927	1358	1557	1894	1968	1119	2599
CTRL00502	CONTROL	GCGAATTGGCGTGGCATCGT	534	778	733	383	579	860	752	970	519	893
CTRL00503	CONTROL	GGGAGTGGTAAGCTGGTGCG	1105	1777	1753	1021	1598	1759	2126	2964	1185	2334
CTRL00504	CONTROL	GGTTCTATGTTACGCAGGGC	1022	1530	1512	974	1420	1433	2326	3132	1419	2176
CTRL00505	CONTROL	GCATGAACTCCGGCCATTAA	754	1388	1345	920	1265	1168	1321	1455	946	1821
CTRL00506	CONTROL	GTAAAGACCCACCATCAGAG	497	849	758	409	759	811	1405	2109	631	1303
CTRL00507	CONTROL	GTGTGTCGACATGATACGGG	1009	1708	2028	1174	1566	1602	2865	3981	1210	2816
CTRL00508	CONTROL	GCATCTCTACCGTTCACCGC	392	750	787	485	539	748	842	698	566	1151
CTRL00509	CONTROL	GCGAATTCACTCCCTTAGCG	601	994	1136	673	883	914	1122	1444	798	1540
CTRL00510	CONTROL	GTGTTAACTCGGGTGTGGAC	1057	2002	1794	1136	1556	1923	2091	3356	1221	2769
CTRL00511	CONTROL	GAGTAGTTCGTCGTCTTCGT	478	1041	877	632	911	931	937	1720	675	1428
CTRL00512	CONTROL	GGTCCGATGCCCAAAGCATT	591	895	767	706	1110	1029	1095	1687	740	1389
CTRL00513	CONTROL	GCGGCAAACAACCTGCGGCT	806	1251	1167	761	1447	1613	1898	1688	907	1680
CTRL00514	CONTROL	GACGTCGGTCACTGAGATGC	1855	2965	2882	1776	3059	3056	2625	4043	2231	3530
CTRL00515	CONTROL	GAGAAAGCCCGCTCTCGTAT	349	545	614	387	654	591	650	1391	389	735
CTRL00516	CONTROL	GACTCGCCGACCCGAAGGCA	554	993	822	651	905	1150	1369	2261	699	1443
CTRL00517	CONTROL	GATGGATCCCTATAGCTACG	486	763	943	590	903	972	1595	2498	606	1002
CTRL00518	CONTROL	GATAATGTACGTATGTTGCG	1494	2913	2761	1554	2342	2468	3478	4935	1824	3260
CTRL00519	CONTROL	GCCTAGCCTCGCTATGAACG	909	1523	1463	958	1631	1568	1529	1780	1154	1825
CTRL00520	CONTROL	GGTTGGTGCTAGTGGTCGAA	759	1405	1654	856	1315	1451	2178	2242	952	1847
CTRL00521	CONTROL	GCAATCACATGCAACCGATA	302	605	458	345	362	501	595	1490	346	592
CTRL00522	CONTROL	GGTGCGCCCGATGGTGCATA	1068	1455	1945	1034	1569	1558	2393	3181	1325	2294
CTRL00523	CONTROL	GCCCTGATCGCATACGTTGA	2164	3915	4229	2560	3700	3573	5265	7902	2824	5579
CTRL00524	CONTROL	GTATTAGTATGTCCTCAGCG	437	665	663	426	771	641	681	396	411	674
CTRL00525	CONTROL	GTTCTCCGCCCAAATCGCAT	239	440	400	251	459	427	652	595	274	597
CTRL00526	CONTROL	GTCCCTAGCTGAAGGACCGG	865	1615	1477	859	1493	1316	2088	2749	1072	2059
CTRL00527	CONTROL	GATGTCGACACGTTGGAATA	675	1091	1111	717	1128	1368	1648	1799	973	1620
CTRL00528	CONTROL	GACCATACTAGCGAGAAGCG	307	563	602	314	446	361	354	815	294	735
CTRL00529	CONTROL	GGCGTTATAAGCATTTCGGG	1473	2876	2853	1793	3186	3344	4238	6430	2093	4077
CTRL00530	CONTROL	GTATTACGCCGGACCGCCGA	851	1536	1597	844	1328	1486	1806	2753	1110	1769
CTRL00531	CONTROL	GAATCGGGCATGGAGTCACG	781	1549	1606	953	1352	1475	1863	2332	1260	2343
CTRL00532	CONTROL	GTCGCCGGTATGCATCTGCT	603	844	1031	626	994	701	1166	945	712	1566
CTRL00533	CONTROL	GATTAGTAGCCGAACCCTTT	881	1652	1491	979	1416	1652	1973	3301	1190	2223
CTRL00534	CONTROL	GCAATATCGCCTGTATTACC	233	398	416	252	201	357	452	584	201	628
CTRL00535	CONTROL	GGTTGCGCCCATGGCCTTTA	707	1380	1233	679	1010	1115	1908	2716	868	1862
CTRL00536	CONTROL	GCCCAGCGCATCCCGGTGGA	1247	2107	2362	1316	2117	2062	2383	3303	1489	2297
CTRL00537	CONTROL	GTACTGGCGGTTGAAGCCGC	1527	2975	3150	1653	2877	2769	3509	4088	1846	4645
CTRL00538	CONTROL	GAAAGCCTAATCTGCACAGC	663	1065	1239	737	1153	947	1430	1847	875	1346
CTRL00539	CONTROL	GTAATGCCAGTGAACTACGC	206	366	488	244	343	388	724	733	252	435
CTRL00540	CONTROL	GTTCGTCTTCGATTGGGATA	971	1748	1824	1071	1383	1809	2245	2996	1297	2252
CTRL00541	CONTROL	GTTCGTATCTCCTGACAAGA	485	875	800	508	925	782	1441	1916	544	604
CTRL00542	CONTROL	GTCAGAATTTGCCACCATAA	542	734	761	561	910	1071	1150	2059	547	1046
CTRL00543	CONTROL	GTACTGCCGGACGTAGCGTT	1211	1897	1817	1206	2037	1673	2519	3826	1430	2499
CTRL00544	CONTROL	GCGGCCTTTCGCGCGTCCTT	969	1693	1566	1027	1403	1474	2181	3104	1375	2509
CTRL00545	CONTROL	GGGCTGTTCTCACTCGTAGC	356	581	619	394	408	574	491	889	463	1173
CTRL00546	CONTROL	GCTTCGGTCACTCTATCGAT	645	706	839	828	1189	1049	1228	2670	820	1084
CTRL00547	CONTROL	GCGATGGGACTTCCCTACAG	1061	1274	1266	1021	1062	1872	2027	2454	1280	1835
CTRL00548	CONTROL	GCGCCGTTTGAATTGCGACG	1778	2870	2993	1761	3109	2658	3254	4723	2168	3511
CTRL00549	CONTROL	GCGGCGGTGAGTCGTTTATG	1555	2958	2550	1875	2647	2582	3731	4091	2043	4143
CTRL00550	CONTROL	GCATACCTCGTGAGCTGAAA	104	153	83	103	106	182	147	96	131	152
CTRL00551	CONTROL	GCGAAGAGTGTATGCCGCAA	1324	2295	2018	1279	2311	2212	3192	4193	1531	2992
CTRL00552	CONTROL	GCCCGTTCGCGCGTATGACC	879	1256	1411	844	1109	1372	1824	1707	855	1388
CTRL00553	CONTROL	GCCGATAACGATTCCGCCTG	451	891	815	509	821	718	833	752	673	860
CTRL00554	CONTROL	GCTTCCACGCGCGCGGGTTA	1668	2858	3329	1856	3296	2527	2714	4075	2054	4195
CTRL00555	CONTROL	GGCGCAGCCGGTTCCTTCTA	376	600	674	450	594	739	916	1187	515	877
CTRL00556	CONTROL	GAGGCGGCCATCGGCTCAAT	707	1174	1215	772	1077	1274	1473	2045	904	1586
CTRL00557	CONTROL	GCTCGTACGGGTTAACCTTC	1442	2630	2711	1562	2516	2752	4010	6158	1815	3565
CTRL00558	CONTROL	GTTCCGGGTCGTCGTTCTTC	544	715	892	568	916	797	799	852	740	1379
CTRL00559	CONTROL	GTCGACAGAACGAACATAGG	520	968	975	527	673	947	1068	1196	645	1404
CTRL00560	CONTROL	GTCTCGTGCAACCTGCGCGT	594	1127	1117	647	912	906	1326	2223	688	1125
CTRL00561	CONTROL	GTACTAGCATGCCAGCCCAC	621	1053	1033	615	614	1006	2080	2801	854	1201
CTRL00562	CONTROL	GTTCCACGTAGACACGCAAG	507	891	897	452	821	828	1330	1353	619	1221
CTRL00563	CONTROL	GCTCAACATACGCCCACACT	518	991	652	422	776	849	925	975	666	1256
CTRL00564	CONTROL	GCCCTTCACACGCAGAACTC	136	175	349	209	218	259	361	223	262	315
CTRL00565	CONTROL	GTAAGCAGATCATGAGCGGT	2083	3182	3417	1976	3133	3019	4254	4681	2585	5006
CTRL00566	CONTROL	GATGCGATCCTCTACTCACG	507	904	791	633	918	935	820	1280	723	1100
CTRL00567	CONTROL	GTGACCTACTAATTTCGGAC	1131	1810	1973	1158	1649	1842	2424	4329	1414	2308
CTRL00568	CONTROL	GTTTCTATAACGTCGGGTGA	399	714	399	350	545	688	825	1111	467	762
CTRL00569	CONTROL	GAGCGGATTGGCCTGCGTCC	1083	2132	2123	1278	1883	1956	2263	4135	1547	2817
CTRL00570	CONTROL	GTATCAGTCCGCCGCTGTTA	1829	3077	3407	1881	3116	3157	3171	5573	2213	4448
CTRL00571	CONTROL	GCTTAGCGAAGAGTTCAGGA	478	756	929	373	524	676	1471	3253	575	978
CTRL00572	CONTROL	GGCCTGCGACCATCGCCAAC	1096	1700	1682	1075	1658	1970	2719	3402	1403	2750
CTRL00573	CONTROL	GCGGAGTTGCTCGGCAAGTG	1260	1797	2138	1367	2231	1913	2883	4524	1593	2596
CTRL00574	CONTROL	GCCCGTATACTGTTTAGGGC	779	1571	1396	721	1456	1366	1437	2508	835	1721
CTRL00575	CONTROL	GGAGACACGGTTGGTTCGGG	463	826	843	538	973	634	1156	1275	559	1315
CTRL00576	CONTROL	GATGATAATCGCGGTCGAGA	616	1163	1288	728	1186	1237	1444	2307	802	1846
CTRL00577	CONTROL	GGGCCTAGGATCCGCTATCG	861	1629	1754	1007	1795	1751	2227	3251	1421	2355
CTRL00578	CONTROL	GTTGCATTGACGGAGCGTAA	616	1044	1091	699	1489	1015	1288	2207	715	1217
CTRL00579	CONTROL	GACATCTGTCTACGTAACCC	610	739	1204	597	985	1166	1422	1318	817	1112
CTRL00580	CONTROL	GGCAAACGGACGCTAAACAG	817	1421	1548	854	1540	1311	1678	2952	1103	2011
CTRL00581	CONTROL	GTTGCGTTTACCGTAGACGT	1161	2000	2290	1282	1861	1835	2417	3848	1453	2321
CTRL00582	CONTROL	GTCGTGATGGACTTCGTAGG	941	1437	1558	1037	1516	1611	2164	2689	1215	2159
CTRL00583	CONTROL	GTCCTAGTAGATACCTCGTC	449	723	598	514	792	748	746	1276	719	1285
CTRL00584	CONTROL	GCGCCAGTAGGCACATCGAC	751	1287	1161	690	995	1321	1702	2263	970	1774
CTRL00585	CONTROL	GTAAGACGTTCAATGCGCTA	1026	1535	1636	1160	1606	1681	2213	2889	1218	1931
CTRL00586	CONTROL	GGACGGCTATTAGATAGTTT	2922	5067	5211	3073	4955	4862	6585	10480	3669	6670
CTRL00587	CONTROL	GATCGACTCACACACGACAC	1109	2324	2341	1240	1754	2098	2897	4386	1521	2183
CTRL00588	CONTROL	GCCGAACATACACGACGCCT	534	742	647	627	785	1076	1291	1361	791	1407
CTRL00589	CONTROL	GGATGACGTCGGATGTTAAT	415	748	732	474	632	630	859	1562	565	1329
CTRL00590	CONTROL	GTACCTACCGCCAGCGTTCC	439	787	858	460	746	731	1262	1368	625	783
CTRL00591	CONTROL	GAGGGTACACTGCCGCTCGA	363	652	653	391	821	562	967	1017	517	1265
CTRL00592	CONTROL	GGTATCGTCAGATTTCCGCG	626	1021	1020	759	1241	1128	1411	1765	862	1460
CTRL00593	CONTROL	GTAATAAATTGCCTGCCGTT	1238	2006	2107	1161	2095	2108	2007	3006	1769	2747
CTRL00594	CONTROL	GGTCGATAGGGTCACGAGAA	652	1034	1349	824	1129	1230	1757	3075	879	1915
CTRL00595	CONTROL	GGAGACACGAATAGCCGCCT	605	801	1078	682	882	1096	1302	1258	846	1543
CTRL00596	CONTROL	GGCTAAAGGGCAAGGCGCGC	1013	1683	1865	1120	1837	2034	2303	3236	1406	2985
CTRL00597	CONTROL	GAATTAGTCGCGGTTAGGTG	1295	2242	2203	1232	1925	2035	2340	3338	1388	2893
CTRL00598	CONTROL	GGATCGATCCACACTAAGGA	127	267	271	128	236	229	279	330	103	384
CTRL00599	CONTROL	GCGATGGCGCTGCTTGCGAA	874	1426	1664	992	1380	1586	1845	2525	1230	1913
CTRL00600	CONTROL	GCAAGCTGTCGTTACACATA	601	1139	1227	782	1293	1156	1568	2242	898	1431
CTRL00601	CONTROL	GATCCCGAGGGCGGCGTGTC	1145	1824	1722	1189	2083	1938	2357	3550	1457	2927
CTRL00602	CONTROL	GGTAATTGCGGAATCGTCCG	1069	1771	1712	932	1623	1853	2541	3957	1127	2240
CTRL00603	CONTROL	GGCAACGCTTCATACGAAAT	612	1277	1406	673	1115	1185	1603	1749	895	1569
CTRL00604	CONTROL	GCCAGCAACTTTCGCCATGC	879	1431	1663	945	1542	1460	1569	2490	1123	1921
CTRL00605	CONTROL	GCTGAAGACGGTCTCTGATT	749	1262	1276	831	1018	1234	1016	1458	993	1520
CTRL00606	CONTROL	GGACGGTCAATGTGTTATCG	547	976	987	557	943	1037	935	1862	702	1069
CTRL00607	CONTROL	GCCGGTCCGTGCAACATACT	332	807	713	340	509	576	606	678	505	758
CTRL00608	CONTROL	GGTATGAAACACGACCGCGG	265	380	407	250	492	407	542	475	256	446
CTRL00609	CONTROL	GGAACCGCTTTACGCATACG	511	882	809	524	895	851	1398	1766	463	1139
CTRL00610	CONTROL	GTGTACTTCGGACTGGTCCG	1532	2385	2423	1601	2555	2394	3240	3979	1724	2453
CTRL00611	CONTROL	GAATATCTACCCAACGACTA	1200	2127	2311	1242	2186	2056	2546	3400	1566	3469
CTRL00612	CONTROL	GCCGCAGGCCTCGCACAATA	880	1062	1439	758	1367	1552	2112	2766	1051	1591
CTRL00613	CONTROL	GAGGACGAACCCGTCATCAC	807	1388	1405	955	1475	1490	1406	2301	1106	1519
CTRL00614	CONTROL	GTTGGCCTCGTCAATAACGT	1056	1978	1763	1083	2075	1962	1920	3561	1550	2352
CTRL00615	CONTROL	GCGCGCTGAACCAGCCCTTA	1498	2662	2970	1460	2696	2691	4500	6668	1884	3237
CTRL00616	CONTROL	GGTTAAAGAGATTGTACGCC	766	1329	1310	670	1347	1212	1686	1738	947	2029
CTRL00617	CONTROL	GGGACTACTCCCGGAGATCG	332	586	502	469	609	569	655	1160	444	756
CTRL00618	CONTROL	GACTTTAACTAGGGTACGCG	158	262	328	150	214	212	306	417	218	363
CTRL00619	CONTROL	GTAGCCCATAGCCGGAGAGG	211	176	212	309	282	413	340	359	431	498
CTRL00620	CONTROL	GTTAGTCGATAACCAAACGG	614	1166	1082	643	902	1136	1252	1806	689	1584
CTRL00621	CONTROL	GGTGGAGCACCCGGTACTCA	182	508	414	222	391	340	292	802	291	624
CTRL00622	CONTROL	GCGTACCCGCTCATGTATGC	405	723	852	477	721	821	1038	1863	414	939
CTRL00623	CONTROL	GTTATGAGCGGGCTTCTAAC	335	525	566	299	611	522	572	547	332	715
CTRL00624	CONTROL	GGGCTAACGGATTTACCCGC	732	1301	1338	704	1576	1203	1649	2823	870	1485
CTRL00625	CONTROL	GACTGACACGAGTAGACCGC	812	1324	1441	855	1461	1544	2179	3801	1134	2089
CTRL00626	CONTROL	GACGCCCAGACTGTTAGCGC	1205	2072	2400	1359	1851	2030	3091	3996	1517	2723
CTRL00627	CONTROL	GCGCTCACCGTTGTAAGTTC	355	610	651	309	629	642	853	943	344	562
CTRL00628	CONTROL	GTTGGTCACACAGCGAATAT	453	768	793	499	701	898	1248	1774	654	1420
CTRL00629	CONTROL	GCACGTGATGTCTCACTTCG	68	172	226	117	90	162	96	69	126	298
CTRL00630	CONTROL	GCAGATCGTTCATTTCAGCG	988	1842	1630	997	1736	1625	2203	3470	1145	2085
CTRL00631	CONTROL	GTTAACGCGTGCTACTGGTT	1074	1861	1855	1173	1817	1633	2637	2918	1340	2546
CTRL00632	CONTROL	GTCGTCCAGAAGCTATCGAG	1813	3253	3460	1950	3024	2947	4142	5522	2320	4245
CTRL00633	CONTROL	GCGAACACTTAACGGATACG	634	1091	1163	693	1134	1043	1368	1295	777	1529
CTRL00634	CONTROL	GGACGCAAGTTTGGTGCAAA	1050	1580	1857	1119	1680	1824	2259	3360	1362	2149
CTRL00635	CONTROL	GAGACGGCTCATGCACTTAC	412	1031	911	573	827	745	1137	1398	440	1249
CTRL00636	CONTROL	GAATGGGAGCGCGCAGTACC	1148	1853	1846	1153	1847	1875	1908	3757	1246	2053
CTRL00637	CONTROL	GGGTTGCACGTAGGATATTC	250	422	374	257	378	407	401	358	298	587
CTRL00638	CONTROL	GGACGGGTAACGAGTCGGCT	1199	2215	2226	1261	2143	1858	3243	4669	1556	2160
CTRL00639	CONTROL	GCCGTAATCCGCTCCCTAAA	825	1493	1391	787	1655	1359	2016	2070	1131	2005
CTRL00640	CONTROL	GCGTATTGTATCCGCCACCG	557	1194	976	690	749	985	1535	1783	742	960
CTRL00641	CONTROL	GCCGTCGAGTTTCTAGCGAT	816	1396	1278	912	1162	1319	2020	1752	1030	1897
CTRL00642	CONTROL	GCGATCCGGAGATAGTTATG	1675	2990	2947	1795	2604	2772	4224	4717	2151	3829
CTRL00643	CONTROL	GTCGATCCTCACTTCGCACT	561	792	978	562	812	1208	2107	2616	680	1392
CTRL00644	CONTROL	GCAGCGTGGATTACTTGCCT	1124	1702	1785	1184	1744	2092	2929	4830	1528	2917
CTRL00645	CONTROL	GGCACTATGTTCTGCGCGGC	287	528	564	374	504	568	993	1566	359	436
CTRL00646	CONTROL	GCAAGAGCTCGATACAACCA	716	1039	929	638	1205	1048	1417	1263	772	1395
CTRL00647	CONTROL	GGCCGCACGACACTTTATAC	304	531	464	340	520	574	623	935	418	678
CTRL00648	CONTROL	GGGTATTAGCAGTGTGACAG	819	1243	1422	747	1266	1341	1998	2789	915	2145
CTRL00649	CONTROL	GTCGTGAATTCGCCATCACG	790	1275	1306	777	1180	1234	2272	2380	949	1731
CTRL00650	CONTROL	GATTAGACGGCTCTTCCCGT	670	798	872	769	750	1276	1082	1987	864	1278
CTRL00651	CONTROL	GGATCCGTCCTTCGCTATCA	1791	3181	3156	1946	3546	2928	3338	5846	2444	4160
CTRL00652	CONTROL	GCAAGCACTATCCGAGTACG	763	1358	1499	787	1035	1250	1903	2194	1223	2516
CTRL00653	CONTROL	GCCACTAGTCGTGTGTCACA	1396	2524	2542	1450	2316	2382	2843	4305	1782	3093
CTRL00654	CONTROL	GATTATTCCCAGAGTACTCC	513	664	816	555	904	860	1278	2226	670	960
CTRL00655	CONTROL	GGACTCCAGCCAGGTAGCGC	563	810	999	609	1074	1020	1139	2456	691	1293
CTRL00656	CONTROL	GAGAATTGCCGGAGGAGTAT	472	829	897	596	923	932	1120	1201	555	1120
CTRL00657	CONTROL	GGGTCGCTAGCGTATGGCTC	1190	1857	2284	1279	1802	2005	3714	4542	1388	2686
CTRL00658	CONTROL	GCGGGTCGCAGGAACCGGGA	404	629	570	468	936	605	817	690	526	911
CTRL00659	CONTROL	GAGATTGCTCATGGTTCCCG	1384	2219	2571	1438	2409	2332	3607	5285	1821	3019
CTRL00660	CONTROL	GTGTACAGATGCCACCGTAA	411	718	671	379	644	632	783	1011	479	1005
CTRL00661	CONTROL	GTCCTCTCCGGACGAGATGG	416	723	714	366	594	698	568	705	505	849
CTRL00662	CONTROL	GGTACATAGCGGCTGTAACG	609	990	1195	621	990	954	1377	2165	699	1174
CTRL00663	CONTROL	GAACCGAAATCTCACGGACA	1272	2086	2197	1365	2147	2583	2621	3467	1427	3609
CTRL00664	CONTROL	GACGGGTATACCGATAAGCA	1329	2171	2270	1330	1806	2072	2521	3924	1704	2407
CTRL00665	CONTROL	GCACTAGTTGCGACACGCTC	294	374	376	227	446	372	545	1607	296	725
CTRL00666	CONTROL	GTACACATGTGATATGTCGA	791	1309	1114	793	1200	1363	1930	3963	1003	1856
CTRL00667	CONTROL	GGACCCACCGGACTTGTGGC	604	1034	987	576	946	1015	1216	2441	610	1024
CTRL00668	CONTROL	GCTGTTGGCTCGACGAAAGT	691	1395	1520	873	1075	1417	1681	2100	1101	1787
CTRL00669	CONTROL	GCCCGTCTCGCATTCGGGAT	669	1162	1147	628	1267	957	1486	2188	876	1664
CTRL00670	CONTROL	GGCCCGGAGGGTTTACCACA	1153	1784	1871	1210	1838	1738	2655	3147	1532	2241
CTRL00671	CONTROL	GGACGGAGGAGCGCGGTCAA	797	1242	1357	823	1209	1167	1717	2158	943	1433
CTRL00672	CONTROL	GAGCGGTAACAAGGCTTGCG	627	1149	904	695	1050	1167	1258	1805	733	1060
CTRL00673	CONTROL	GAGTAAAGCCGATTATATCG	567	981	851	597	1024	1065	1381	1621	714	1504
CTRL00674	CONTROL	GGTGCACGTCCGGCTTAAAT	349	700	799	456	722	725	906	1404	572	699
CTRL00675	CONTROL	GATCGCGAAATCCAAGCCCT	1461	2340	2309	1404	2366	2425	3194	3783	1783	3314
CTRL00676	CONTROL	GCTACATTCTGACATCGCAT	145	319	331	247	260	317	482	598	256	364
CTRL00677	CONTROL	GCTCCGTCGGGCTGTATCCG	630	1102	1201	652	1197	1282	1590	2430	898	1738
CTRL00678	CONTROL	GGTTCGCCCGATGGAGGTCT	920	1959	1733	1034	1292	1455	1780	1964	1193	2177
CTRL00679	CONTROL	GGCGTTATAGCTCGCCGTTA	1272	2416	2529	1405	2219	2343	2931	3976	1962	2940
CTRL00680	CONTROL	GCTCTTATTGTCCTCGAGTT	2315	4076	3790	2459	3547	3751	5615	9470	2897	5647
CTRL00681	CONTROL	GTTGCTACCGGATCGTCGTC	199	198	281	179	442	260	349	164	136	270
CTRL00682	CONTROL	GGGCTCAAGGGTGTTCGAAC	549	938	929	526	697	861	956	998	750	1159
CTRL00683	CONTROL	GATAGACGGCTATCCGACGG	740	1130	1056	728	1407	1375	1909	2598	950	1395
CTRL00684	CONTROL	GACATCCGTTGTCTTATCTA	805	1280	1279	750	1235	1276	1929	2925	984	1729
CTRL00685	CONTROL	GCGATGACATACTGCTCGTG	566	924	1063	514	960	1077	1640	1704	697	1288
CTRL00686	CONTROL	GGGCGTCCTTTAGAGTGAGA	551	868	1073	542	921	903	1286	2529	794	2068
CTRL00687	CONTROL	GTATCTGAGGCTTTAGACGG	1177	2018	1853	1070	1568	1560	3094	2610	1358	2335
CTRL00688	CONTROL	GACCCTGAACAACCTAGGAT	300	448	524	303	323	532	490	907	376	823
CTRL00689	CONTROL	GGACCGGCACCTTATTATAT	419	656	769	388	781	723	896	1287	546	689
CTRL00690	CONTROL	GATTCCGACTATCTCGACCA	365	710	516	352	444	505	939	1179	391	521
CTRL00691	CONTROL	GTACCTCCACCTACCCTAGT	877	1040	1124	920	982	1272	891	1695	802	846
CTRL00692	CONTROL	GCGGCTTCCGGGCTTTAATG	897	1484	1570	877	1367	1424	1707	2178	1045	2055
CTRL00693	CONTROL	GATAGCCAGTGACGGATGGC	454	618	879	481	744	745	842	1372	566	766
CTRL00694	CONTROL	GTCGCTCAATTCTCGGTAGG	567	782	939	601	566	897	1672	2479	784	891
CTRL00695	CONTROL	GTACGCGTACGGTTCCGTCG	287	545	609	373	697	516	527	1227	398	557
CTRL00696	CONTROL	GAATGCTGAGTACGGTCTGT	815	1567	1777	950	1898	1464	1365	3309	958	2083
CTRL00697	CONTROL	GCGATCTGCCGTATCATCAT	460	786	665	508	677	810	882	1262	699	1277
CTRL00698	CONTROL	GGTCTATGGCCACCCGCTAC	1262	1730	1953	1123	2008	1894	2556	3046	1309	2485
CTRL00699	CONTROL	GAATCGGAATCGTTCCAGGC	1298	2042	2165	1259	2283	2332	3424	4505	2327	3167
CTRL00700	CONTROL	GAGTATCACCTGAGCCGATT	1510	2501	2572	1673	2354	2671	3606	5120	2102	3725
CTRL00701	CONTROL	GACGATCTTCCGCGCGAGAG	843	1516	1439	988	1775	1508	2073	3059	1158	2156
CTRL00702	CONTROL	GGCTTTCGCGGTTCACCAGG	151	310	222	188	267	312	454	500	217	450
CTRL00703	CONTROL	GACATCAACCATCTGCGTGA	208	249	340	193	191	218	277	344	173	418
CTRL00704	CONTROL	GCCCGGGACCGTGTCGATGA	599	963	964	509	848	764	1113	1709	715	1234
CTRL00705	CONTROL	GTGTGATCGTGGAATCCTAC	832	1061	1335	798	1388	1178	1843	1460	780	1420
CTRL00706	CONTROL	GTGGTTGTTTGTGGAGCCGA	1870	3255	3493	2032	3045	3440	4222	4782	2390	4678
CTRL00707	CONTROL	GCACGCCGATAGCACCCTGA	898	1644	1478	943	1375	1590	1700	2844	947	1646
CTRL00708	CONTROL	GCTAGACTAACGTTTGTGTC	798	1393	1475	803	1614	1232	1427	2389	893	1539
CTRL00709	CONTROL	GCACGTCGCCTTTGCTGCTG	535	807	745	504	798	762	826	1250	645	975
CTRL00710	CONTROL	GGGACGTAAATTCTACCTGC	305	462	487	202	673	423	440	523	292	617
CTRL00711	CONTROL	GCGCGACAACACGACCAGGA	321	458	601	267	472	628	622	863	448	705
CTRL00712	CONTROL	GTCAAGCCGAACTTGTTAGC	1054	1811	1805	1046	1678	1735	2218	4024	1252	2518
CTRL00713	CONTROL	GTACGCAAACGCCCTTTGGG	434	728	809	458	798	807	1259	1269	631	1282
CTRL00714	CONTROL	GAGTTGTGCCCGCTCGACTT	538	980	1042	548	822	951	1524	1739	643	1608
CTRL00715	CONTROL	GGTTCGCGCAAAGCTAGTAA	803	1331	1249	752	1273	1095	1530	1706	829	2096
CTRL00716	CONTROL	GCGCATCCTACGGGCTCCCT	506	886	886	584	923	1036	1168	1989	660	1464
CTRL00717	CONTROL	GCCAGAGTTCTTGCACCCGA	608	751	903	484	1001	908	1031	1846	627	991
CTRL00718	CONTROL	GGATAACGGGATGACTGCGC	860	1639	1507	841	1432	1329	2021	3068	678	1006
CTRL00719	CONTROL	GCGCACAATCCCATCTCCAA	508	1026	805	625	827	1073	1339	1921	655	1325
CTRL00720	CONTROL	GTATTCTTGACTATTGCACG	1035	1897	2094	1058	1699	1906	3401	5564	1130	3217
CTRL00721	CONTROL	GTACCTACGTGTTGTAAAGG	457	753	672	526	887	721	1269	1474	612	1096
CTRL00722	CONTROL	GTCTTAGCTGCGTTGCATGG	744	1151	1401	773	1412	1118	1627	2653	880	1601
CTRL00723	CONTROL	GCGATACACTCCTAGCTATG	803	1339	1434	875	1378	1240	1838	2825	953	1827
CTRL00724	CONTROL	GTATTACGCTAGACTTCACG	379	678	606	409	613	428	730	1013	503	740
CTRL00725	CONTROL	GACGCTGTTCGCGCTTCGAA	771	1407	1703	757	1173	1612	2532	3919	1040	1590
CTRL00726	CONTROL	GTAAGGACAGAAGTAGATCA	1268	2098	2341	1360	2120	2363	3382	4170	1465	3165
CTRL00727	CONTROL	GCGAACGCGATGTGTCAATC	1825	2502	2843	1682	2640	3236	4047	5080	2013	3649
CTRL00728	CONTROL	GATCTATCTAAGCGGCGGAA	551	1073	993	512	880	898	1215	1478	776	1343
CTRL00729	CONTROL	GGGTACCTCGCGAGGTCTCT	223	378	300	237	236	404	369	1010	215	530
CTRL00730	CONTROL	GACCGACGTGTCTATTCACT	1236	1869	2281	1301	1699	2065	2312	3702	1621	2965
CTRL00731	CONTROL	GCAATCGCATGCAGCGGTTA	313	607	572	334	585	429	735	919	357	688
CTRL00732	CONTROL	GTTCAAGCATAAAGGTCGCG	370	692	554	329	588	559	800	1409	339	641
CTRL00733	CONTROL	GGGTGGTCCGGAGGTTCACT	881	1494	1464	1073	1338	1685	2273	3245	1122	2432
CTRL00734	CONTROL	GATCTGAGGATACAGACGGA	1157	2108	2258	1306	1495	2439	3290	5537	1556	3158
CTRL00735	CONTROL	GACCCTATCCAACTTGGCAC	404	535	544	434	714	679	826	1334	539	1111
CTRL00736	CONTROL	GGAGTAATCCTGTCGCAAGC	1101	1582	1738	1090	1861	1790	1958	2639	1254	2180
CTRL00737	CONTROL	GAAGATGTGTTGAATTCTCG	420	554	527	396	744	670	706	1203	615	752
CTRL00738	CONTROL	GTCGAATCGTCGATAGGTTC	714	1221	1014	941	1044	1343	1444	1796	1234	1759
CTRL00739	CONTROL	GCCGATCAAGGTCTCTCTTC	575	1086	755	443	983	737	797	1997	595	1457
CTRL00740	CONTROL	GTATGCCGGCACGTTACGTT	1597	2151	2417	1353	2353	2169	3070	3939	1586	2757
CTRL00741	CONTROL	GGTGGATGTGATATGCGACG	612	957	977	634	905	858	1504	2139	692	1438
CTRL00742	CONTROL	GAATAGCTGACAACTTGACC	1573	2673	2702	1760	2589	2960	3695	5648	2046	4103
CTRL00743	CONTROL	GCTCCCGCATATCGGTTAGC	1014	1625	1986	1150	1621	1674	1867	2023	1055	2211
CTRL00744	CONTROL	GTTTAAACGCTCCACAGGTT	1857	3299	3396	2068	2840	3350	5569	7536	2409	3243
CTRL00745	CONTROL	GGTTCCACTGCGGCCTCGAT	380	565	546	413	683	598	432	1017	409	794
CTRL00746	CONTROL	GTCTTATTGAACGGAGATGG	674	1266	1221	865	1347	1024	1438	1531	864	1521
CTRL00747	CONTROL	GTCCGGTCTTTACCGAAGAT	611	977	638	626	983	884	1244	1243	741	1021
CTRL00748	CONTROL	GCCTCCGCAAGACGTGGTAT	1309	2328	2279	1436	2157	2119	2911	5194	1770	3748
CTRL00749	CONTROL	GGGCAAACCGCTCCGATGAA	540	838	931	515	753	939	844	1131	532	1126
CTRL00750	CONTROL	GCTGGACCAAGCCTGCGATT	1260	2287	2317	1482	2173	2367	3404	5237	1673	2412
CTRL00751	CONTROL	GAGTTAGAAAGTCGACCTAA	784	1000	1179	669	1206	1020	1426	1595	752	1492
CTRL00752	CONTROL	GCGGGATCGTCATCTCACTA	1015	1817	1826	1127	2092	1634	1980	1953	1231	2540
CTRL00753	CONTROL	GGAAACATCTGGTAGCCTCG	374	539	491	360	568	570	741	558	536	1387
CTRL00754	CONTROL	GTCATGTAACCGCTCACGGG	494	828	1064	492	781	713	1267	1430	601	1034
CTRL00755	CONTROL	GCTGACGCTCGTACTGGTCG	739	1142	1058	780	1073	1248	1403	1318	905	1169
CTRL00756	CONTROL	GTGTCACGCAACGCCTATGA	1139	1646	1687	1211	1339	2302	6218	4068	4764	2922
CTRL00757	CONTROL	GTGTAGTTAGAGCTCGCGGA	919	1619	1514	870	1083	1398	1833	2718	916	2401
CTRL00758	CONTROL	GTTCGCCCGGAGCTCAGGTC	447	489	601	562	446	799	430	706	588	989
CTRL00759	CONTROL	GACAAGCGCGACGTATCCTT	1125	1901	1931	1017	1393	1897	2412	3238	1359	2409
CTRL00760	CONTROL	GGACGCCCTTGTGAACTGAT	556	1039	847	501	702	903	1511	2428	758	924
CTRL00761	CONTROL	GTAGCTACTGCGTGGAGCTA	517	1048	921	533	999	887	914	1460	553	1223
CTRL00762	CONTROL	GATTCGCCGCGCCAATCCAA	775	1238	1228	621	1297	1068	1310	1551	968	1535
CTRL00763	CONTROL	GGCTCTCTGACCTGTTCGGA	682	1307	1208	805	1033	1245	1410	1665	975	1526
CTRL00764	CONTROL	GACTTTATGACGAAGGCCCG	799	1645	1624	1009	1798	1621	2052	2979	1101	1507
CTRL00765	CONTROL	GGTCACCACGCCTTGGCATC	1658	2936	2993	1877	2958	3150	4366	5668	2070	3986
CTRL00766	CONTROL	GCGCCGTACAGTAGCGCACT	1272	2253	2203	1343	2364	2052	3223	3700	1530	3084
CTRL00767	CONTROL	GCCGAAACTAGCGAAGCGCC	463	995	807	565	802	731	1192	1218	648	1367
CTRL00768	CONTROL	GAGCGTTACGATTCGCTGAC	731	1240	1311	771	846	1168	1726	2411	785	1542
CTRL00769	CONTROL	GGCTCTTAGTATACCAGCGG	522	811	1125	541	910	930	1148	1743	590	878
CTRL00770	CONTROL	GGAGCATTGCTGATAGGTCC	1028	1842	1693	993	1857	1522	1864	2200	1040	2456
CTRL00771	CONTROL	GCTGTGGGACATAGATCGCG	251	484	506	297	317	477	645	1534	289	621
CTRL00772	CONTROL	GCTATTTAGCTTGTTGTCGA	898	1285	1596	981	1719	1208	1995	2903	840	1403
CTRL00773	CONTROL	GGCTAACGTGTGAGCACTGG	1534	2776	2843	1511	2633	2469	3343	4707	1697	2987
CTRL00774	CONTROL	GCCCATGTCACCGCTTGAAG	452	580	534	438	646	580	747	1065	443	1195
CTRL00775	CONTROL	GTAAGGCGTCTTCGCGCGAA	663	1317	1359	772	1346	1219	2028	3358	925	1549
CTRL00776	CONTROL	GTACCGTTGACCGACCAGGC	623	873	970	646	1269	1023	1888	1943	803	1585
CTRL00777	CONTROL	GTTATTCCAAGTGTAGTCGG	795	1341	1003	757	1341	1302	1365	1890	720	1473
CTRL00778	CONTROL	GACTGGTGAAGTAGGCGCCG	503	822	828	400	436	710	1188	1576	449	841
CTRL00779	CONTROL	GTATCAATAGCAAGCGTCGC	2083	3020	4002	2244	3774	3425	3935	6989	2622	4316
CTRL00780	CONTROL	GATTCGAAAGGGACGGGCGC	1951	3544	3783	2144	3666	3592	5038	8109	2559	4562
CTRL00781	CONTROL	GCCTCATCCACGAAAGATGC	201	300	297	151	323	325	438	325	213	330
CTRL00782	CONTROL	GTGCCATCGAGCTCGTAGGA	1284	2138	2314	1373	2081	2200	2767	4642	1510	2593
CTRL00783	CONTROL	GCGGCGATAGAAGCTATATC	292	416	507	301	372	525	949	978	453	401
CTRL00784	CONTROL	GTCGCCACCGGTTGGTTGGT	2244	3377	3605	2169	3357	3195	4321	6008	2584	4742
CTRL00785	CONTROL	GTGCCGTAGGGTAAACTGTC	552	1182	1022	652	855	1014	979	1391	767	1014
CTRL00786	CONTROL	GTCCGCTGTTGCACGAGAGT	1115	1701	1636	941	1543	1599	1919	3036	1105	2417
CTRL00787	CONTROL	GCTGGGATATGTCACCCGCT	616	1014	985	602	935	869	971	1274	612	1081
CTRL00788	CONTROL	GATTGATAAGGCTAGTTGCG	1996	2999	3265	1931	3308	3387	4112	4616	2356	4886
CTRL00789	CONTROL	GGCAAACTTCGCTAGGCGAT	1083	2225	2095	1228	1581	1741	2574	3766	1380	2102
CTRL00790	CONTROL	GGGACCTACGCATAGACGTG	728	1185	1346	786	1648	1126	1475	1859	880	1731
CTRL00791	CONTROL	GTGACGGTTATTGTCTGTTA	1477	2484	2438	1692	2477	2198	3724	5346	1963	3606
CTRL00792	CONTROL	GCCCTTGTGCGTCGGTCGTT	944	1511	1623	841	1719	1717	1682	2785	1222	2530
CTRL00793	CONTROL	GACCGATCGGCGAATGCGAT	1018	1727	1534	1067	1672	1458	1702	2061	1320	2469
CTRL00794	CONTROL	GTTACGCCCGAATTTGCAAA	435	679	667	367	588	670	747	1548	593	906
CTRL00795	CONTROL	GCGCCCACGCTCTAAGGATG	411	660	719	451	630	641	778	1805	475	954
CTRL00796	CONTROL	GTAACGGCAGCTGTGCATGG	606	1137	1187	561	1161	1054	1279	2233	646	1514
CTRL00797	CONTROL	GCAGCATCGTCGCTCCGGCA	204	362	302	274	191	457	790	1473	281	466
CTRL00798	CONTROL	GCGCATGACGTGAGAATGAT	1133	1952	2119	1220	2119	2043	2184	3732	1502	2245
CTRL00799	CONTROL	GACTTTAGGAGGTAGTTCGT	956	1487	1720	783	1208	1815	2416	2969	1087	1993
CTRL00800	CONTROL	GGAGAAGAATTCGCCGTTGC	1246	1741	2075	1206	2231	1783	2994	5221	1230	2622
CTRL00801	CONTROL	GAGCCAGAACGTTTCTAACG	698	1452	1221	909	1586	1615	1758	2360	1003	1729
CTRL00802	CONTROL	GCGGTCCGGACTCATTCATA	357	629	689	319	444	734	940	962	511	763
CTRL00803	CONTROL	GTCATACGGTTGGTTCCGAA	664	1046	1056	708	679	1188	2110	3083	878	1966
CTRL00804	CONTROL	GCGCCGCCCAAATAAATCTG	536	754	920	457	747	866	865	1673	635	1246
CTRL00805	CONTROL	GTAGTCTCCTTGGTAATCGA	579	1191	956	598	1158	1070	1414	1862	728	1227
CTRL00806	CONTROL	GTTTACGCTACGACTTCGGC	369	571	643	364	288	534	610	940	475	1100
CTRL00807	CONTROL	GGGCGTCACCTGCTACACGG	485	802	973	550	628	951	1526	1425	650	938
CTRL00808	CONTROL	GTACCGCCTTTCTGTCCCAC	1025	1387	1559	972	1396	1366	2323	2565	1075	1400
CTRL00809	CONTROL	GGAGTAAGATTCGAAGTCGT	715	1156	1262	658	1325	1129	1605	2945	994	1621
CTRL00810	CONTROL	GTGCTCTTTGTACCGACAGG	436	720	761	466	749	819	995	785	489	1393
CTRL00811	CONTROL	GCCTAATGACCGACATTAAG	208	377	316	188	512	287	287	658	315	577
CTRL00812	CONTROL	GTATTCATATCTATCGCCGG	852	1371	1408	875	1655	1461	2045	1954	1116	2051
CTRL00813	CONTROL	GTAGCCAACAGCTCGAATAG	337	487	591	386	698	505	393	788	474	673
CTRL00814	CONTROL	GTGGGTCGGAATGAAAGTGG	824	1052	1045	830	985	1504	3582	1509	3538	699
CTRL00815	CONTROL	GATTATAGTCGCCGACTAGA	836	1361	1689	917	1440	1469	1568	2947	1071	2112
CTRL00816	CONTROL	GCCATTCGGTTAACCTAAAG	404	727	699	376	761	793	1009	988	510	773
CTRL00817	CONTROL	GAACCACTTCCGCATTGATC	280	435	334	243	265	333	330	491	332	375
CTRL00818	CONTROL	GGCCATTATACCGTTGTTGT	705	1160	1201	757	956	1040	1082	1202	721	2088
CTRL00819	CONTROL	GGTCGTTTAACGGACCTATG	1545	2846	2810	1623	2712	2804	2807	4030	2022	3554
CTRL00820	CONTROL	GTAGAGTTAGCGGTCAGATT	2948	5168	4913	2934	4864	4908	5805	9876	3597	5726
CTRL00821	CONTROL	GTTCGTATCGGCTGCGTCCA	282	652	501	311	408	582	834	1166	301	568
CTRL00822	CONTROL	GCGGTGTGCTGAAGACACTT	1003	1785	1866	1116	1416	1704	1618	2380	1342	2309
CTRL00823	CONTROL	GTTCCGGAATGCGCCACGAT	725	1376	1418	940	1462	1429	1445	2553	859	1449
CTRL00824	CONTROL	GCCGATGGCGATTCTGTATT	770	1230	1482	771	1347	1471	1649	2147	980	2233
CTRL00825	CONTROL	GCCGCGGTTGGTCAATAGTT	614	1085	1210	650	1373	970	762	1307	761	1472
CTRL00826	CONTROL	GTTAGCCGCCCAAGTCGATC	595	819	812	504	841	1166	1075	1347	613	1163
CTRL00827	CONTROL	GCTGTCACGCAACGGCATGT	1390	2365	2472	1408	2358	2298	3047	4449	1657	2722
CTRL00828	CONTROL	GTTCGACTGCTCGTTCTGTC	2050	3335	3540	2152	3420	3397	4707	6243	2313	4189
CTRL00829	CONTROL	GCCCATTTCGTGTAGCACGC	47	104	87	58	116	18	23	38	47	23
CTRL00830	CONTROL	GGCATACATCCAAACCGACC	617	844	916	561	1204	829	930	1295	767	1510
CTRL00831	CONTROL	GCGCCCTACATGCGGCTGTA	1512	2550	3006	1471	2435	2584	3469	5398	1985	3266
CTRL00832	CONTROL	GTACCCAGACTACATTATTG	822	1387	1302	909	1438	1354	1414	2364	1147	1804
CTRL00833	CONTROL	GACACCTTGTATCCGCGATG	1782	3315	3039	1993	2567	2768	3297	4156	2225	4457
CTRL00834	CONTROL	GCGACAGGTTTAACCCGCAC	314	652	573	391	679	526	505	806	442	1333
CTRL00835	CONTROL	GGCTATAGACGTCGGTTCGG	1041	1675	1822	1208	1870	1846	2458	2407	1286	2263
CTRL00836	CONTROL	GATCTAACATCAATTCTGGG	490	790	896	397	900	767	543	1341	606	1159
CTRL00837	CONTROL	GTCGCCCGCTCCTGGGAATG	909	1518	1677	1005	1460	1300	1489	2110	1103	1297
CTRL00838	CONTROL	GTTGACGACAAGCAATTCAG	1110	1867	2053	1211	2009	2433	4454	3993	3033	2412
CTRL00839	CONTROL	GACCCGGCCAGCCTCGTAGA	1029	1891	1717	1203	1701	2119	2116	4061	1316	2653
CTRL00840	CONTROL	GCACGGTAGAAGATTGACAC	772	1340	1495	892	1131	1344	1491	3250	939	1335
CTRL00841	CONTROL	GGATCATTCGGACGGTAGGA	1400	2159	2423	1419	2168	2255	3219	5002	1561	3238
CTRL00842	CONTROL	GAACACGGCTCACGTGTCCT	704	1283	1566	931	1414	1371	1458	2866	978	2090
CTRL00843	CONTROL	GAGCAGAGAGTTAACGCCGC	847	1453	1508	889	1495	1557	2021	3344	980	1467
CTRL00844	CONTROL	GGCGTGGGCCGGACGAGTAT	491	985	1052	513	852	750	946	1276	515	978
CTRL00845	CONTROL	GCGTCGGACGGATCTCTACA	392	664	558	415	606	774	805	1066	538	809
CTRL00846	CONTROL	GAACTATACATGGACGATGC	909	1304	1604	869	1234	1575	2299	4121	947	1904
CTRL00847	CONTROL	GATTTCCCATATTAACGGCG	306	555	510	289	464	474	755	1291	436	647
CTRL00848	CONTROL	GTACGGCAGATAGTCGGTGG	514	702	794	503	896	942	1059	1733	590	1113
CTRL00849	CONTROL	GCGCTCGAGACATCTGCAGT	792	1205	1179	838	1188	1460	1988	2696	879	1970
CTRL00850	CONTROL	GTGCCTTATTATGTCCGGGC	683	1086	1334	683	1060	1240	1193	1619	829	2623
CTRL00851	CONTROL	GGTCAGGTTACGGTCAGATC	1871	2953	3156	1935	3398	2827	3092	3944	2164	4098
CTRL00852	CONTROL	GAATTAGCGGATTACTACGG	825	1579	1675	973	1334	1477	1903	2149	930	1647
CTRL00853	CONTROL	GGAGTCGGTGCTTACACGTT	1433	1989	1840	1554	2177	2118	2761	3373	1785	2828
CTRL00854	CONTROL	GCGAGCAACAAACAACACCG	322	557	522	332	564	409	829	1605	240	502
CTRL00855	CONTROL	GCATAGTAATAACCCGAGTT	1603	2875	2743	1603	2285	2482	3595	3916	2166	3582
CTRL00856	CONTROL	GTACGCAGTAGCTCCGGCAC	1095	1558	1348	958	1764	1676	1878	2197	1259	2161
CTRL00857	CONTROL	GTGTTCGCACTCATCTGGCG	1136	2303	1712	1191	1552	1981	2804	4050	1312	2710
CTRL00858	CONTROL	GTGAACGAGGAGGGTGGCGA	1204	1961	2213	1353	1897	1993	2430	3596	1430	2406
CTRL00859	CONTROL	GGCGAGCAACCAACCGCCCA	966	1468	1517	876	1071	1699	2165	1611	1145	1845
CTRL00860	CONTROL	GGAACCACGTTGCGGCCGGG	816	1509	1611	992	1258	1307	1687	2248	949	2065
CTRL00861	CONTROL	GATAGATTATCGGAAGTCTC	602	1011	1175	632	884	1032	1873	2693	765	1562
CTRL00862	CONTROL	GAGTTGACCGGTCCCTACTG	645	1232	1033	700	982	1176	1554	2213	707	1757
CTRL00863	CONTROL	GACTGCCTACTTGATGCCGT	1368	2155	2068	1305	2303	2226	2986	3939	1384	3642
CTRL00864	CONTROL	GCTGCCGAACACTGAAGTGG	957	1835	1691	1050	1243	1640	2309	3344	1239	2879
CTRL00865	CONTROL	GCCTAGTACGATATATTGGC	308	676	634	269	386	477	659	372	328	518
CTRL00866	CONTROL	GACCGTACCGGGTTACGAAC	267	475	420	274	451	433	607	580	323	460
CTRL00867	CONTROL	GCTGCCTTATAATGTGACGA	555	1045	895	640	1029	828	1105	1769	816	1630
CTRL00868	CONTROL	GGCGTGCGCTGGGTTAGCCT	446	732	700	358	630	681	773	1163	531	797
CTRL00869	CONTROL	GACGTGCCCGGATTCCCACG	618	1187	1332	718	1280	1112	825	1949	817	1790
CTRL00870	CONTROL	GACCCAACACTACCGGAGGG	428	883	974	560	1127	882	1147	1263	600	730
CTRL00871	CONTROL	GCCATACAACTTGTCGTTGT	908	1569	1664	898	1429	1492	1559	2136	1176	2201
CTRL00872	CONTROL	GCGTGGTCCTGGTGACGCGA	1358	2300	2299	1367	2040	2137	2528	4101	1660	2826
CTRL00873	CONTROL	GCTAGCTGCGCTGGCTACGC	1267	2129	2460	1373	2262	2115	2957	3972	1935	2361
CTRL00874	CONTROL	GACTGACTCGCGCAGCGACC	770	1088	1032	585	783	1245	1394	1473	819	1633
CTRL00875	CONTROL	GGTATCCTAAGGAGCGCCCT	1065	1781	1711	1254	1728	1970	1702	3407	1369	1831
CTRL00876	CONTROL	GGTTCGGATGTCGTCGTCCC	767	1277	1140	789	1255	1274	1525	2251	962	2231
CTRL00877	CONTROL	GCATGTCGCGAAAGCCCATA	957	1650	1680	915	1487	1568	1892	3066	1096	2145
CTRL00878	CONTROL	GCTATTATCGGCGAACTCAA	217	520	382	239	495	368	310	364	374	399
CTRL00879	CONTROL	GATAGAATGGTCGGTCATGC	816	1192	1293	867	1100	1372	1784	2714	902	2189
CTRL00880	CONTROL	GAGCTAACAGGATACCGGCT	320	504	627	311	489	479	649	740	400	574
CTRL00881	CONTROL	GGTTAGTCGAAGTCGGAGGT	1433	2487	2476	1583	2519	2443	2934	2983	2070	4227
CTRL00882	CONTROL	GTGGTATTCATGACAACGCG	1146	2033	2254	1178	1825	1996	2467	2565	1320	2682
CTRL00883	CONTROL	GGGTGGCGAGAGTTACCGCT	368	758	701	411	581	486	714	1156	508	691
CTRL00884	CONTROL	GGGCGCCCGCATTTATCGAG	881	1256	1158	886	1293	1337	2068	2565	980	2264
CTRL00885	CONTROL	GACCACTGAGATACACCGCC	768	1376	1481	871	1262	1261	1751	2820	1009	1694
CTRL00886	CONTROL	GAAGCAAGTAGGTCGACAGC	1509	2396	2578	1376	2413	2502	3862	3463	1810	4011
CTRL00887	CONTROL	GACGTCGTTAATCCGAGGAG	990	1661	1723	1123	1901	1641	2598	3534	1449	3476
CTRL00888	CONTROL	GACTCATTGGAACATACATG	626	1092	1074	683	1251	1337	1457	2363	1004	1643
CTRL00889	CONTROL	GTACAGACCTAGATATAGGC	926	1572	1373	939	1500	1421	1561	1982	1138	1910
CTRL00890	CONTROL	GCGATAAAGAGAACGGGCAG	1080	1655	1877	1063	1648	1797	2108	3093	1322	2367
CTRL00891	CONTROL	GCCATCGAAGGTCTTAGATG	612	1216	1696	707	1062	1251	1737	3683	852	1590
CTRL00892	CONTROL	GAACGGCCACCGTATTTAAT	698	992	1012	740	1313	1171	1224	1298	971	1532
CTRL00893	CONTROL	GGTTCGGAACTGACGATGCT	569	1007	859	590	887	1019	798	1160	754	1470
CTRL00894	CONTROL	GGCGGTTTGTACCTCGTGTG	375	602	684	410	888	645	639	850	497	609
CTRL00895	CONTROL	GAGCCCGACTAAAGAGGCCG	1316	2261	2318	1498	2280	2156	3040	4600	1899	3177
CTRL00896	CONTROL	GATGCTGATGATACGGGATC	1801	2971	2981	1842	3054	2917	4148	5574	2171	4398
CTRL00897	CONTROL	GTCCAAGCTGAATGCGAGCA	632	1219	1101	564	1186	849	884	1182	767	1497
CTRL00898	CONTROL	GATGCTCGCTCGGAGACGCC	532	994	957	612	853	1180	1325	1242	788	1405
CTRL00899	CONTROL	GTTACTCCCAACCGACGCAA	477	835	997	539	944	738	872	1122	757	1408
CTRL00900	CONTROL	GCTTGACTACGGCCCGCACT	983	1819	1832	1143	1858	2042	2109	3021	1406	2590
CTRL00901	CONTROL	GACAAGGGATTCGACGCGTA	1538	2728	2778	1720	2521	2756	3720	4517	2136	4296
CTRL00902	CONTROL	GGTCTCCGGTACCGGTATCA	979	1525	1687	884	1288	1378	1750	2664	1151	1529
CTRL00903	CONTROL	GGTACGTTTGTCATATGCAC	663	1241	1353	793	1702	1266	2022	2506	1094	1902
CTRL00904	CONTROL	GGCGATACTGTCGTTATGGC	588	1155	968	558	787	1046	1214	1440	661	1015
CTRL00905	CONTROL	GCTAAGCAAACACCTGTCGT	1107	2135	2266	1244	2064	2107	3115	4732	1582	3154
CTRL00906	CONTROL	GCGAGCGATGGGACCGTAAC	553	953	1153	537	761	1015	1005	950	692	1004
CTRL00907	CONTROL	GCGATAACTTCCTCACCACT	558	1000	995	551	1053	919	1254	2053	609	989
CTRL00908	CONTROL	GATAACGCTACAGTGGTGTC	964	1580	1507	1124	1636	1381	2269	2650	1143	2093
CTRL00909	CONTROL	GTTCCGAAGGGCACACGGTG	1067	1773	1637	1181	1510	1907	2231	2744	1419	2815
CTRL00910	CONTROL	GCTGTTGCAACAACGAACAT	699	1309	1302	740	1210	1260	1623	2529	943	1388
CTRL00911	CONTROL	GGGTGCTGCGGTACGATCCG	336	660	587	415	554	639	1049	981	628	1033
CTRL00912	CONTROL	GTTAATGGAGATGAAGCTAC	728	1088	1191	778	981	1209	1593	2313	903	1407
CTRL00913	CONTROL	GGACCTGTTGCAAACTCCGT	253	365	437	243	405	326	402	468	263	423
CTRL00914	CONTROL	GGAGCAGACGTTGAGATGAT	1018	1092	1020	1092	1450	1446	1385	2021	1011	1534
CTRL00915	CONTROL	GTGTCGTCAGGCAGTCATCG	884	1441	1296	861	1269	1356	1747	2100	982	1723
CTRL00916	CONTROL	GAGACACGTCCCGTTACAAT	337	559	530	318	369	683	576	1136	348	959
CTRL00917	CONTROL	GACGAGTACAGCGTCGCGGC	381	868	1027	467	893	776	1066	1970	431	780
CTRL00918	CONTROL	GGTACAAGCCGTACGTGCGC	749	1364	1445	837	1681	1430	1871	2349	1080	1978
CTRL00919	CONTROL	GAATCGAAGGAATAAGGAGA	792	1190	1399	913	1376	1376	1790	2660	1089	1886
CTRL00920	CONTROL	GACTTCGAACCTACGTCACA	834	1520	1388	799	1255	1405	2293	2621	937	1712
CTRL00921	CONTROL	GCGGCGTATAGATGCCCATA	548	1002	1049	639	707	1052	1217	1781	707	1038
CTRL00922	CONTROL	GATCGCAGGGTTAGAGTATA	328	515	441	377	730	480	549	828	506	859
CTRL00923	CONTROL	GGCCTGTCGAAGGTTCTCGC	664	1252	1225	729	1005	1299	1798	2842	909	1834
CTRL00924	CONTROL	GGTGGCAACAAGAAGGGTCG	1249	2188	2346	1495	2093	2564	2323	3783	1807	2987
CTRL00925	CONTROL	GTGACCCGTAGATCTCGCAG	584	1109	1262	631	799	994	1138	1349	844	1483
CTRL00926	CONTROL	GACTACGATACGTGTGCGAT	344	779	824	445	818	631	544	1642	550	771
CTRL00927	CONTROL	GTGCGGTAAGGCAGTCCCAT	1935	3533	3642	1910	3031	3555	4436	6098	2572	4296
CTRL00928	CONTROL	GCCAGCATGCTACCTCGAAA	548	793	1229	623	977	769	751	1354	690	1459
CTRL00929	CONTROL	GCTGACTCCGTGGGATATAC	409	542	757	449	689	607	822	1466	473	920
CTRL00930	CONTROL	GACGTTGCCCGCCTTGCCAA	482	1029	826	659	1027	1032	992	2012	763	1200
CTRL00931	CONTROL	GCCTCTTTGCATACAAAGCG	169	267	333	161	302	165	150	183	216	212
CTRL00932	CONTROL	GCCGCCTACGAGATTCTATG	580	953	1008	668	879	1047	1398	2081	564	1032
CTRL00933	CONTROL	GTAGCACATGGCGACTCTTA	736	1069	1381	639	1191	1004	1105	1549	839	1112
CTRL00934	CONTROL	GGTCCCGGTAATATGCGAAG	770	1191	1360	858	1246	1294	1790	2715	950	2130
CTRL00935	CONTROL	GTCCGGAACTTTGGGATACG	1268	2099	1909	1168	2076	1689	2154	3594	1344	2679
CTRL00936	CONTROL	GGCTCAACGGACTGTCACGG	1234	2257	2239	1341	2721	2278	2211	2915	1634	2788
CTRL00937	CONTROL	GTTAAGGAAGGTCGCTGCGA	1289	2490	2602	1339	1834	2319	2642	3627	1308	2563
CTRL00938	CONTROL	GTTAGCCATCAGGTCGGAGC	1153	2056	2354	1202	1785	2074	2059	3015	1521	3316
CTRL00939	CONTROL	GGAATGCAAACGGCTGCGAC	1012	1561	2007	1085	1290	1762	2304	2856	1244	1879
CTRL00940	CONTROL	GAACTTGACGACGTAAGAGA	536	855	1167	523	876	940	1342	1717	583	1558
CTRL00941	CONTROL	GATATCGGACCGACCGATAC	1151	1923	1946	1209	1905	1831	3244	4591	1474	3206
CTRL00942	CONTROL	GAAGGGCGAGTACAGGCGAT	2790	4943	5138	3124	4572	4641	5089	7527	3451	7096
CTRL00943	CONTROL	GGGTTGCAGCCTGATGTATA	665	941	857	665	1165	1111	1695	2162	722	1039
CTRL00944	CONTROL	GCTTGTTGACTCGCAGCGAA	605	946	1188	570	941	956	1091	1719	590	965
CTRL00945	CONTROL	GCTCGGAACCCTCTTCCGAA	459	704	693	456	706	845	1348	1832	479	868
CTRL00946	CONTROL	GACCAGTCCGCGCTACGAGT	1231	2089	2211	1298	2300	2032	3156	4259	1358	2528
CTRL00947	CONTROL	GCTGCCGGGACCGCTCTATC	367	791	791	435	553	735	1247	1636	566	894
CTRL00948	CONTROL	GCGACTAAGACCGGCTCACG	1239	2079	2258	1417	2265	2208	2778	4849	1495	2792
CTRL00949	CONTROL	GACCGTCTCGCAAACGTATA	1233	2125	1926	1274	2316	2048	2717	3330	1397	3076
CTRL00950	CONTROL	GCATGTCGAAACGGGCGCAC	413	815	799	498	984	775	1190	1410	647	900
CTRL00951	CONTROL	GGGCCGCCCAATGAAGCGAT	797	1491	1349	781	1419	1442	1937	2597	935	1054
CTRL00952	CONTROL	GCTGAAGCACTAACGCATAA	243	371	332	255	472	468	879	1058	339	599
CTRL00953	CONTROL	GGCGTTGTGATCGCACCTGC	750	1463	1325	837	1224	1238	1794	2288	694	1566
CTRL00954	CONTROL	GTATATACCGGACAGCCCAT	289	481	404	320	307	419	603	495	390	743
CTRL00955	CONTROL	GCAGCGCGGCTTAGTTATGG	664	1108	913	548	787	1045	1683	2187	738	1686
CTRL00956	CONTROL	GATTGAACGGCCAATTCGAC	846	1590	1460	869	1063	1453	1743	3368	1073	2878
CTRL00957	CONTROL	GGGATACATCTGGATCGGCG	709	1459	1278	645	1113	1241	1179	1350	958	1777
CTRL00958	CONTROL	GGGATGGGAACCTGTACCGC	424	475	506	448	478	781	723	1274	657	846
CTRL00959	CONTROL	GGCGCGAAGCGCTTATCGGC	515	940	951	646	846	884	872	1417	614	970
CTRL00960	CONTROL	GTATCCGTGCGCTGGTACAG	1808	3258	3432	1914	2843	3888	4063	5785	2611	4908
CTRL00961	CONTROL	GGAAAGCCTACGCCTGCGCC	990	1572	1890	1004	1401	1625	2201	2989	1137	2145
CTRL00962	CONTROL	GTGTGCTCGGACTTTCGTAG	660	1304	1104	769	1075	1156	1363	1770	938	1581
CTRL00963	CONTROL	GGTTAACTATGCCACTAGTA	1099	2158	2091	1211	2002	1880	2863	5835	1402	2618
CTRL00964	CONTROL	GGGCCTGCTTACCGTACCGT	499	737	976	545	882	903	1091	1584	512	1419
CTRL00965	CONTROL	GAACTGGTTCATACACTGAG	1657	2818	2697	1581	2531	2977	3041	4833	2030	3048
CTRL00966	CONTROL	GCGACGGTGACTTATTTCGA	582	802	964	597	1081	1178	1787	2431	679	1505
CTRL00967	CONTROL	GTGCCGAACCCTTTCCGTCG	745	1238	1452	762	1341	1225	1312	1542	996	1732
CTRL00968	CONTROL	GGCAACCCAAACTATACGAA	228	513	382	289	368	376	537	602	283	591
CTRL00969	CONTROL	GACCCGGGCACCAACTGGTT	298	539	466	373	488	606	998	1538	545	655
CTRL00970	CONTROL	GACGGTAAATCCCGGACGGA	350	619	666	437	550	639	991	1333	384	662
CTRL00971	CONTROL	GGCCAATATCGCGAATGTAC	117	213	208	122	174	237	261	119	194	209
CTRL00972	CONTROL	GCGGCGGCGCGAGTTATAAG	875	1197	1434	803	960	1367	1714	2494	985	1894
CTRL00973	CONTROL	GCGATCCCATTCCGTAGAAT	1356	2326	2349	1483	1985	2098	2700	4486	1610	3202
CTRL00974	CONTROL	GTCGCCACGGTCAGACTACG	1288	2168	2113	1261	1853	2332	2910	3900	1579	2774
CTRL00975	CONTROL	GTCGTGTAGGACTGGAAGAC	405	571	562	422	637	645	865	1298	477	1290
CTRL1-AAVS1	CTRL1-AAVS1	GGGGCCACTAGGGACAGGAT	232	148	230	225	116	254	109	156	295	132
CTRL1-HS1	CTRL1-HS1	GCCGATGGTGAAGTGGTAAG	925	1801	1884	998	1650	1491	1904	2095	1666	2272
CTRL1-HS15	CTRL1-HS15	TTTTTGGAGACAGACCCAGG	800	124	114	934	170	822	64	82	469	32
CTRL1-HS4	CTRL1-HS4	TGGACTGCAGTACACAATCA	1945	1392	1533	2027	1036	2924	3198	4377	2453	3716
sgA3GALT2_1	A3GALT2	GGGGCTCCCATTATTTGGGA	209	345	379	265	354	368	471	647	250	328
sgA3GALT2_10	A3GALT2	CGGCAGATCCTACTTACACT	665	934	1099	727	1034	1122	1533	1899	900	1881
sgA3GALT2_2	A3GALT2	AGACAGCAGAACCTCACCAT	439	650	607	455	561	754	746	539	464	479
sgA3GALT2_3	A3GALT2	AGATAGTCAGCCCAATGGTG	1016	1439	1609	1290	1877	1810	1143	1628	1519	1624
sgA3GALT2_4	A3GALT2	GCTTTTACCTGAATTTAGGG	622	752	835	594	636	943	1062	1556	693	877
sgA3GALT2_5	A3GALT2	ACAGGTCAGAACTTCAGGCC	678	568	637	734	518	1295	824	1040	807	1139
sgA3GALT2_6	A3GALT2	GAAAGAGCCATCCCAAATAA	310	375	477	343	392	462	357	354	360	595
sgA3GALT2_7	A3GALT2	CCTGGAAGAGAATCTTCTGG	760	875	833	792	729	911	696	672	935	1179
sgA3GALT2_8	A3GALT2	GGCCGAAGGGCAGACGCCCA	184	200	326	269	264	315	294	298	292	460
sgA3GALT2_9	A3GALT2	TCCCCATATGGCTCTCAAGG	105	203	235	180	137	208	179	188	130	115
sgABCA6_1	ABCA6	GCACTACAGAGAATTTCCAG	201	297	286	291	202	434	426	721	401	371
sgABCA6_10	ABCA6	TAAGAAACGGAGCCGTGCCA	1197	1324	1269	1297	1534	1792	1995	3154	1345	2083
sgABCA6_2	ABCA6	GAGAATGCAAGTCTTTGCCA	239	401	399	262	258	479	381	644	272	292
sgABCA6_3	ABCA6	GATGGAAAACATGATGGTGG	1071	1528	1643	1287	1357	1753	1913	3168	1328	2242
sgABCA6_4	ABCA6	GAAGCAGACTAGAAAATCAG	229	433	484	287	293	255	547	422	280	319
sgABCA6_5	ABCA6	GACGTTGAGGGAACACCTGG	869	700	943	824	787	959	690	1076	908	682
sgABCA6_6	ABCA6	GAAACACAACCAAATTGGTG	917	1215	1194	1169	1486	1435	2129	2359	1209	1207
sgABCA6_7	ABCA6	GGATTGTCTGTTCCAACAGA	413	486	695	527	805	643	373	774	505	545
sgABCA6_8	ABCA6	GGGGTCTTGGATATCACCTA	761	818	855	862	999	1029	590	940	955	1187
sgABCA6_9	ABCA6	GGGGATGTGATGAGTAATGA	198	294	376	215	202	307	246	396	256	336
sgABCC2_1	ABCC2	GATGAAGAACAGGCAGGAGT	664	937	982	980	1047	1153	1813	2798	1012	1175
sgABCC2_10	ABCC2	GGTGTGCAGCCTGTGGGCGA	1049	1053	1147	1084	776	1596	1565	2269	1190	1724
sgABCC2_2	ABCC2	GAAAGAGCTCAAGAACCTGC	265	291	425	366	418	404	578	628	379	521
sgABCC2_3	ABCC2	GAAGAGGGTAATGGAGGTGA	621	171	167	898	202	1070	233	318	618	270
sgABCC2_4	ABCC2	GCATGCTCAGGGGAAAGCGC	392	532	541	491	647	675	696	901	478	528
sgABCC2_5	ABCC2	GAGGTACCAGCAAGTACTGG	1224	1414	1560	1397	1877	1810	1822	2102	1365	1941
sgABCC2_6	ABCC2	GGAGCTCTGGGATTAGCCCA	884	1286	1192	1055	853	1550	909	1114	1227	1344
sgABCC2_7	ABCC2	GATGATGGTGAAGACAGGAG	475	158	157	556	233	535	152	105	592	302
sgABCC2_8	ABCC2	CAGACGCCTCAGCTGGCGGG	471	521	743	563	607	721	692	659	554	832
sgABCC2_9	ABCC2	GGATGAGGCCACTGCTGCGG	1105	1406	1320	1382	1505	1792	1647	2669	1582	1944
sgABHD11_1	ABHD11	GCACCCAGCAGCAGCAGCGG	546	183	141	713	105	760	144	208	605	253
sgABHD11_10	ABHD11	GGAGAAAGAGTGTTGGCCCG	938	154	138	918	129	1174	136	155	1049	357
sgABHD11_2	ABHD11	GCTGTGGCCAACGACGACGC	510	150	120	613	177	845	320	580	613	283
sgABHD11_3	ABHD11	CCACGGCCCTAGCTTCGCGA	551	341	354	576	236	718	628	909	669	740
sgABHD11_4	ABHD11	CTACAGGCTTCTGGACGGGG	605	112	171	621	173	959	260	237	679	278
sgABHD11_5	ABHD11	TCCGCTGGACCCGAGCCTGG	624	362	283	731	363	913	483	399	697	435
sgABHD11_6	ABHD11	TGGCCCAGCAGACAGGCCGT	770	68	70	837	41	920	48	68	846	99
sgABHD11_7	ABHD11	ACGGTGGATGCTCGTAACCA	274	62	84	367	87	372	92	179	441	113
sgABHD11_8	ABHD11	GCAGAAGGTCCTGCAGGTCC	568	28	52	596	55	756	99	101	585	174
sgABHD11_9	ABHD11	CATGCTGCTGGCACTACAGA	353	35	81	387	92	505	131	197	397	242
sgABHD16A_1	ABHD16A	GAAGCAGGGCCACACCCCGG	277	59	52	408	100	359	58	27	408	73
sgABHD16A_10	ABHD16A	GCAGAATGAGGCTAATGCCA	520	705	530	718	682	791	585	550	703	998
sgABHD16A_2	ABHD16A	GGGGCTGGAAGCCTAGGCGG	403	129	137	510	106	555	59	128	430	95
sgABHD16A_3	ABHD16A	TGTTCCCCACAGCTACCTGG	546	719	749	593	765	686	663	723	800	1216
sgABHD16A_4	ABHD16A	GGTACCAGTGAAGCCGCCGA	886	1238	1578	1154	1491	1226	1254	1238	1349	1970
sgABHD16A_5	ABHD16A	GGGCACCAGGTCATCAAAGG	514	759	1172	622	812	747	835	781	705	1057
sgABHD16A_6	ABHD16A	GTTCTGCCTGGTAGGAGCGG	536	595	665	593	537	668	454	518	594	845
sgABHD16A_7	ABHD16A	GCTTCTTAACCCGGTTGAGG	415	372	458	504	307	532	254	414	559	380
sgABHD16A_8	ABHD16A	GTACTCAGTGTAATGGGCGC	918	1168	1149	1095	1273	1417	987	1145	1263	2377
sgABHD16A_9	ABHD16A	GAATGCTGGGTTTTATGAGG	599	822	981	797	838	1087	717	679	915	1674
sgABL1_1	ABL1	GAAGAAATACAGCCTGACGG	1169	1394	1303	1297	1543	46	52	16	56	15
sgABL1_10	ABL1	GGTGTTGAAGCGGCTCTCGG	871	1180	1281	1011	1424	24	185	148	15	1
sgABL1_2	ABL1	GCTGAGTATCTGCTGAGCAG	232	256	285	247	203	13	1	0	4	0
sgABL1_3	ABL1	GGTTCATCATCATTCAACGG	515	479	543	711	512	22	12	0	7	1
sgABL1_4	ABL1	GCAGGAGGACACCATGGAGG	272	48	33	452	41	15	18	0	18	0
sgABL1_5	ABL1	GTAGTCCAGGAGGTTCCCGT	457	153	143	710	190	33	27	37	23	1
sgABL1_6	ABL1	GAGGGAGTGCAACCGGCAGG	964	1027	1095	1132	809	72	24	5	55	36
sgABL1_7	ABL1	GGTGTATGAGCTGCTAGAGA	376	366	310	486	404	23	67	0	24	18
sgABL1_8	ABL1	CAGAGCTGCCCACCAAGACG	1323	1203	1144	1625	1469	346	21	224	438	46
sgABL1_9	ABL1	GCGGCTTCACTCAGACCCTG	573	718	849	656	1074	23	4	1	10	0
sgABRA_1	ABRA	GGGCGAAAAGGAAAGCGGGG	467	47	52	581	76	448	43	15	441	67
sgABRA_10	ABRA	GAGGAGAGGCCCGAGCAGGA	832	519	503	986	747	1050	507	553	998	780
sgABRA_2	ABRA	GAAAGAGGTGTCCAAAACGG	783	1075	1074	861	1492	1094	1156	2182	977	1560
sgABRA_3	ABRA	GGTTAGCTCAGACACCAGGT	93	106	90	253	52	225	62	214	139	170
sgABRA_4	ABRA	GAGTGACAGCGTAGACACAG	619	748	666	597	807	871	1227	1180	712	1126
sgABRA_5	ABRA	GGACAGCGGCTATGGAGGAG	806	1109	1368	1011	1128	1417	1291	1268	1226	1720
sgABRA_6	ABRA	TGGCTGTGCGTATCTTCCGG	614	736	867	730	686	1138	1474	1454	780	1213
sgABRA_7	ABRA	GGCCAAGCTGATGACCAGGG	264	448	424	295	369	389	469	438	329	364
sgABRA_8	ABRA	GAATGAGAACAGCATCAGGC	497	763	730	509	656	826	951	1000	587	740
sgABRA_9	ABRA	GCGTTGGGGAGCCGTGGCTG	634	782	671	787	806	1332	1288	1365	914	1415
sgACACA_1	ACACA	AAAGCAGGTCAACTATGAGG	477	430	481	395	281	551	736	867	480	292
sgACACA_10	ACACA	CAGGCTAGGAGGAATACCTG	1270	838	986	1372	945	1731	283	773	1351	499
sgACACA_2	ACACA	GAAGACCTTAAAGCCAATGC	502	420	449	465	424	713	112	306	400	243
sgACACA_3	ACACA	GGGTGCTCTACCTGCAGCCG	130	101	126	126	125	266	184	249	152	23
sgACACA_4	ACACA	GAAGGTGAGCGCATCACCGA	282	228	181	262	68	379	42	228	305	21
sgACACA_5	ACACA	GGACATAATGGAACACTCGA	462	364	426	444	458	632	354	876	578	467
sgACACA_6	ACACA	TAAGGACAACACCTGTGTGG	353	207	362	394	134	704	305	319	452	194
sgACACA_7	ACACA	GGGAATGTGGGACTCTGGGG	671	46	71	1099	93	813	160	173	596	157
sgACACA_8	ACACA	GATGGGTCCATGATAACCGT	286	196	319	228	256	415	40	100	302	100
sgACACA_9	ACACA	GCAGCCCTGGGCACAGACTG	327	35	29	420	102	450	28	151	279	67
sgACAD9_1	ACAD9	GCAGCTGGTACTGAAGCGGG	411	197	239	479	254	602	70	52	359	31
sgACAD9_10	ACAD9	GCTCCGCAACCACGACCACG	266	235	193	271	94	534	197	390	340	53
sgACAD9_2	ACAD9	GCCATGAACATCCTCAACAG	450	300	264	518	377	520	76	87	474	131
sgACAD9_3	ACAD9	TGGTCTCTACCGCGAACCGG	1397	1204	1142	1676	886	2249	704	978	1771	689
sgACAD9_4	ACAD9	ACATGGTGTTGGAGAAGCCC	347	232	194	417	198	571	25	167	436	98
sgACAD9_5	ACAD9	CAGGTCTGGATTACTAATGG	1264	1314	1320	1341	1096	1588	382	464	1592	450
sgACAD9_6	ACAD9	GGACTCCCTGGGCCGAACTG	1166	1380	908	1313	775	1927	647	610	1366	329
sgACAD9_7	ACAD9	ACTGCTGCTCCGCTTTGGCA	1379	803	756	1472	684	2048	628	558	1671	446
sgACAD9_8	ACAD9	GTGATCCCAGACCATCATGG	645	470	410	725	520	768	94	200	629	249
sgACAD9_9	ACAD9	GTTGCGGAGCCCAATGCGGA	799	615	446	927	488	1468	266	246	977	267
sgACCS_1	ACCS	GGTGGGGCCCAGACAGGTGG	136	21	17	96	47	126	32	45	100	1
sgACCS_10	ACCS	GGACAGGTAGGAGGTATCAG	349	295	257	424	349	481	278	793	392	161
sgACCS_2	ACCS	GATAGCGCCATAGTAAGGGG	97	122	138	148	156	276	381	590	97	224
sgACCS_3	ACCS	GGGGAGTATACATCACCCAG	872	931	971	864	1011	1173	1490	1387	937	1601
sgACCS_4	ACCS	GTAGCGGCAGAGGGAAGCCA	626	81	115	667	209	963	292	207	729	391
sgACCS_5	ACCS	TGAGTCAGCGCGACATGCAG	781	779	709	916	759	1076	965	914	1085	1017
sgACCS_6	ACCS	GTACACAGAAAACCAGGATG	502	505	498	562	395	814	710	895	632	878
sgACCS_7	ACCS	GGACCAAGCCACTGAGGCCG	1172	1520	1111	1154	955	1675	1230	2734	1299	1885
sgACCS_8	ACCS	GCCCAAGGGCACCTTTGAGG	515	538	424	511	314	673	558	747	605	496
sgACCS_9	ACCS	GCCCAGGTCCTGCATGCAGG	605	527	622	668	431	870	944	789	853	997
sgACSM3_1	ACSM3	GAAATGGAGAAGAGATGCGA	494	723	871	577	581	846	899	786	686	1363
sgACSM3_10	ACSM3	GTATTCCACATCACATCTGA	467	419	524	472	694	703	357	432	475	465
sgACSM3_2	ACSM3	GAAGCCTGTTCCCTACAAAG	374	200	368	421	509	339	152	182	397	351
sgACSM3_3	ACSM3	CAGAGAACTCCAGAGAGGGG	514	184	332	620	320	445	94	122	537	417
sgACSM3_4	ACSM3	GGAATACCTCAGATACGGGC	654	575	519	476	622	607	385	512	533	684
sgACSM3_5	ACSM3	AAAGCACTGTGTGAGTGCTG	637	1035	873	645	793	1065	1421	1794	827	1781
sgACSM3_6	ACSM3	ACGGGCCTGGATATCTACGA	491	616	451	565	713	909	1025	1261	706	1112
sgACSM3_7	ACSM3	GTTTTGTCTTCACACAGGTG	929	1138	1224	895	1173	1324	631	1147	1109	1435
sgACSM3_8	ACSM3	TGAAACAGGACTTCAAACTG	622	713	840	592	617	844	976	1195	749	1276
sgACSM3_9	ACSM3	AGAGTGGTGGCTTGCAAATG	794	1140	966	762	1238	1089	1337	1467	865	1482
sgACTL6A_1	ACTL6A	ATAATACAACAGTGGAACGG	413	11	35	495	21	498	88	237	376	124
sgACTL6A_10	ACTL6A	GGCAGTGTAATAGTGGCAGG	367	66	22	327	8	241	46	83	216	22
sgACTL6A_2	ACTL6A	ATGGTGGTAGAAAGAGATGA	692	210	357	779	362	876	569	817	667	587
sgACTL6A_3	ACTL6A	ACTGCAATTCCAGTCCACGA	501	18	19	565	49	423	10	36	272	144
sgACTL6A_4	ACTL6A	CATGTTGTCACCACAAGTGT	1132	67	44	1346	80	1148	113	183	716	23
sgACTL6A_5	ACTL6A	GGCGATAAAGGCAAACAAGG	287	101	218	311	90	512	188	794	197	247
sgACTL6A_6	ACTL6A	GGTGCCTCTGACATGAGAAC	558	24	6	597	3	573	21	11	311	101
sgACTL6A_7	ACTL6A	GTTTTGCAAAGGAAGAAGGC	294	339	291	278	204	589	297	329	281	62
sgACTL6A_8	ACTL6A	GTAATAAAGTCTCCAGCAAG	248	75	127	229	126	396	231	48	346	0
sgACTL6A_9	ACTL6A	GAGCGGCTAAAGATTCCAGA	240	21	23	347	15	333	10	52	182	0
sgACTR1A_1	ACTR1A	TACAGGCAGGACCACAGGGG	934	29	183	1552	52	1722	386	574	1460	128
sgACTR1A_10	ACTR1A	AGAATCCAGCACCACCCCTG	416	30	31	535	15	598	67	96	559	70
sgACTR1A_2	ACTR1A	GCTGCAGACTTTCTCAGAGG	354	21	114	590	29	667	138	225	589	194
sgACTR1A_3	ACTR1A	TCAGGGGCCCGGAATCGGGA	247	19	73	450	10	538	43	57	499	80
sgACTR1A_4	ACTR1A	GGAGAGTGAAGGCATCCACG	67	26	9	193	0	122	1	0	203	0
sgACTR1A_5	ACTR1A	GGATCCGGTGTGATTAAAGC	106	11	48	151	11	196	79	109	120	12
sgACTR1A_6	ACTR1A	CTTCATTGGCCCCAAAGCTG	585	108	295	985	91	1210	313	234	1155	340
sgACTR1A_7	ACTR1A	GCTTTCAATCCGCTATCCCA	281	23	64	514	6	622	93	93	645	91
sgACTR1A_8	ACTR1A	GCATCCTGTGCTCCTGACTG	370	12	128	657	39	960	165	114	667	43
sgACTR1A_9	ACTR1A	GAAGGTCTCGAAGAAAACTT	184	11	38	357	1	405	40	43	370	0
sgACTR1B_1	ACTR1B	GCATCCTGTGCTCCTCACGG	535	579	805	632	616	833	713	726	591	768
sgACTR1B_10	ACTR1B	GGTGCGAGACTGGAACGACA	207	450	541	330	373	488	590	1073	395	572
sgACTR1B_2	ACTR1B	GACAACCTCAAACTCAGCCG	763	657	1202	889	690	1146	779	1052	956	1332
sgACTR1B_3	ACTR1B	TCAGCTGCAGACCTTCTCGG	288	91	94	355	78	319	13	14	197	85
sgACTR1B_4	ACTR1B	GAACCGGGAGAAGGCGGCAG	158	99	164	272	206	236	159	125	299	274
sgACTR1B_5	ACTR1B	GTGGTTCTAGACTCAGGGGA	1339	999	1819	1768	1370	1930	1466	1833	1719	2010
sgACTR1B_6	ACTR1B	TGAGGGGCTCCATGAGGTGG	369	304	507	402	316	503	337	740	332	512
sgACTR1B_7	ACTR1B	CGGGCGGCCGAAGCACATGC	999	1230	1642	1264	1282	1397	1179	1622	1307	1580
sgACTR1B_8	ACTR1B	GTGATGGCTGGAGCCCTGGA	302	161	245	513	120	386	114	87	362	111
sgACTR1B_9	ACTR1B	GCTGACCATCCGCTACCCCA	421	521	688	382	600	623	776	1268	573	724
sgACTR3C_1	ACTR3C	TGGGTGAACGTACATTAACG	628	678	808	621	698	1074	1058	1020	700	674
sgACTR3C_10	ACTR3C	GCTGCTAAGGGAGAGGGAGG	398	101	216	307	220	330	4	42	282	21
sgACTR3C_2	ACTR3C	ATGATGTGGATCCCCAGAAG	966	1019	1053	950	1321	1679	1070	1620	1130	1130
sgACTR3C_3	ACTR3C	AGATGGACTCCATAGAGTCT	478	592	545	554	480	720	893	1379	696	743
sgACTR3C_4	ACTR3C	TACTGTTTGATCCACTTCTG	279	238	327	299	334	424	532	990	423	375
sgACTR3C_5	ACTR3C	GTTTGCCAACCCAGACTCTA	333	446	400	351	355	522	552	1102	473	559
sgACTR3C_6	ACTR3C	GCGGACGCCGCACATCGATG	899	707	935	1103	742	1284	492	587	1110	616
sgACTR3C_7	ACTR3C	CAATGAAATGGAGGTGACAG	751	1109	1066	943	1021	1161	1045	1672	941	811
sgACTR3C_8	ACTR3C	GCAGCTCATACCTTATACAG	280	344	275	303	458	387	161	273	333	308
sgACTR3C_9	ACTR3C	AGATGTCCAAGATGCCGCCA	1414	1144	1544	1365	1751	1868	1749	2952	1785	1527
sgADAMTS14_1	ADAMTS14	GCGACACAGAGCGGAAGCGG	469	768	783	496	519	549	497	567	501	605
sgADAMTS14_10	ADAMTS14	CGAACATGGGCCCTAAGCAC	725	773	915	681	741	725	501	696	742	1254
sgADAMTS14_2	ADAMTS14	TGCTGGGCCAGACACCACGT	304	425	350	377	335	300	214	204	346	265
sgADAMTS14_3	ADAMTS14	ACACTCCAGTCACCTCCGGG	807	862	1101	779	859	900	846	993	731	1716
sgADAMTS14_4	ADAMTS14	GGAGCGGGGCCAGCAGGAGA	183	0	19	284	33	165	36	0	128	18
sgADAMTS14_5	ADAMTS14	GGAGTGGGCAGAACCTGACG	899	577	509	1073	460	1277	386	492	1090	487
sgADAMTS14_6	ADAMTS14	GCCGGGTGAGGAACACAACG	561	708	816	605	784	819	822	1515	625	819
sgADAMTS14_7	ADAMTS14	GGGGTGACACATGCCAGTGA	343	551	574	356	473	441	337	454	405	663
sgADAMTS14_8	ADAMTS14	GATCAAAGGGGTCATCGAGG	358	379	425	383	319	446	103	376	349	282
sgADAMTS14_9	ADAMTS14	GCACACTCAGTCCCATCCAG	537	532	703	608	371	569	537	1032	668	652
sgADAMTS7_1	ADAMTS7	GCTTTGTGAGCGAGACGCGG	268	315	281	245	470	490	227	228	260	601
sgADAMTS7_10	ADAMTS7	GCTGTGGACAGGAGGCACAG	96	69	101	112	70	136	0	65	203	54
sgADAMTS7_2	ADAMTS7	GGTCGGTCAGCAAAGAGAAG	847	1050	1044	958	922	1603	1655	2384	1327	1576
sgADAMTS7_3	ADAMTS7	GGAGTACCACGGACAGCCGC	181	303	253	280	242	470	393	769	379	576
sgADAMTS7_4	ADAMTS7	GCGGCGTCGTACAGGAGCTG	275	310	330	259	334	391	557	423	341	600
sgADAMTS7_5	ADAMTS7	GAGGACGCCAGGTGGCACCG	622	822	780	753	831	1130	909	1182	901	1036
sgADAMTS7_6	ADAMTS7	GCTGTGGACGGCACCCGGTG	528	221	293	592	304	646	303	521	628	330
sgADAMTS7_7	ADAMTS7	GGATGCAGAGCACGGCCCGG	610	858	988	669	790	1030	1103	1715	873	1061
sgADAMTS7_8	ADAMTS7	GATGAGGAACCCAAGGGCCG	1304	1321	1292	1498	1371	1982	1230	1609	1517	1016
sgADAMTS7_9	ADAMTS7	GGAGTGGGTGCTGCCAACAG	276	9	8	349	37	346	48	0	185	17
sgADAMTSL3_1	ADAMTSL3	GGGGCTCGTCCAGGAAGCCA	221	268	355	359	316	537	342	441	445	606
sgADAMTSL3_10	ADAMTSL3	TATATGACCTTACCTGCGGG	1052	762	851	857	865	1126	1149	1509	890	1172
sgADAMTSL3_2	ADAMTSL3	GAGAAAGTGCAAACTCGGGA	159	226	190	166	159	280	153	563	215	220
sgADAMTSL3_3	ADAMTSL3	TCTTCCAGAAAACTTCCCTG	612	602	646	639	856	841	675	765	720	1057
sgADAMTSL3_4	ADAMTSL3	GCAACTGGGAAGCAATGCCA	447	373	368	601	337	659	250	387	589	430
sgADAMTSL3_5	ADAMTSL3	GTGGAGGAGGGATTCAGAGA	510	309	228	714	363	602	110	333	553	72
sgADAMTSL3_6	ADAMTSL3	CCAGCTGATATATCAGCTGG	452	307	480	508	437	620	528	729	339	218
sgADAMTSL3_7	ADAMTSL3	GCTGGTGGCCGAATTAGCCA	328	395	408	326	318	486	364	561	375	490
sgADAMTSL3_8	ADAMTSL3	CAAAATCCCAGACCTTGAGG	679	842	761	738	1046	1019	659	945	928	1209
sgADAMTSL3_9	ADAMTSL3	GGTGTACGTACTATCACAGG	739	575	684	708	1127	1036	923	1546	1050	1268
sgADM2_1	ADM2	GAGGCTGATGCAACCCAGGG	634	893	955	683	533	936	828	1385	750	1127
sgADM2_10	ADM2	GCTGGAAGGGCTCCGGGCTG	1595	1931	1931	1432	1584	2514	3096	3576	1793	2521
sgADM2_2	ADM2	CAGGGAGCTGCAGGCAGAGG	519	424	346	520	261	670	284	149	545	586
sgADM2_3	ADM2	GGCTGCGGGACAGCGAGCCA	1683	2270	2237	1695	1719	2541	3834	4797	1997	2814
sgADM2_4	ADM2	ACCCGCGACCCGTCAAACCC	449	733	836	615	653	882	576	1053	784	1553
sgADM2_5	ADM2	CGCCATGGCCCGGATCCCGA	378	496	565	352	401	533	300	422	462	546
sgADM2_6	ADM2	GAGAGGCTGACCCATAACAG	357	424	523	508	498	703	429	484	482	719
sgADM2_7	ADM2	GAAGCTTCCAGACCACAGGT	341	114	107	601	128	364	7	7	231	21
sgADM2_8	ADM2	TGGCGGCCACCATCCCGGAG	1252	1662	1360	1561	999	2120	1322	1891	1766	1752
sgADM2_9	ADM2	CCATGAGTTGCCACAGGCGG	437	493	516	477	388	809	643	1232	554	1012
sgAGAP1_1	AGAP1	GGTGGACCGACTCGAAGCGC	1252	1701	1903	1264	1830	2373	2147	3265	1280	3336
sgAGAP1_10	AGAP1	GCGCGGAACAGACGGAGGAA	1106	1773	2525	1264	1936	1750	2213	3029	1348	2460
sgAGAP1_2	AGAP1	AGATGGAGTAGATGTTGGGG	908	1393	1437	967	1670	1538	1843	2573	974	1396
sgAGAP1_3	AGAP1	GACGGGCACATATGTCCAGG	930	1523	1437	936	1282	1036	1572	1714	1087	1585
sgAGAP1_4	AGAP1	GCTGCTGATCAGAGATGAAG	881	1131	955	879	999	1257	1364	1476	904	1408
sgAGAP1_5	AGAP1	GAGGGTCATCGATGACGCCA	1321	1837	1709	1230	1440	1820	2013	2394	1401	2023
sgAGAP1_6	AGAP1	GCTGGGAGTCGATGGAACGG	1409	822	1058	1731	979	1442	507	1088	1559	551
sgAGAP1_7	AGAP1	CACCAGGGCAGACTTGCCGC	654	1012	974	706	1119	1235	1104	2337	698	1627
sgAGAP1_8	AGAP1	CCATAAGTTCTGCTAACCCG	571	607	712	629	849	803	1016	1226	675	916
sgAGAP1_9	AGAP1	CATACGGGCTGAATGTGGAG	843	980	1229	887	1119	1305	1605	2200	954	1133
sgAGAP6_1	AGAP6	GGCACATGGCTCCTGTGAGG	228	170	180	247	215	343	49	142	193	135
sgAGAP6_10	AGAP6	GATACTACACACACTCGTCG	161	104	193	208	262	258	125	238	287	256
sgAGAP6_2	AGAP6	GATCGCACACGGGAAAGGTG	333	398	540	388	377	402	136	169	481	479
sgAGAP6_3	AGAP6	ATAATAGGTGAGCATGCCAT	473	761	758	551	596	714	670	1185	501	675
sgAGAP6_4	AGAP6	AGTCAAGCACAATATTCCAG	132	20	48	175	11	88	0	66	137	12
sgAGAP6_5	AGAP6	TCATAGGTCTCAGATTCAGA	212	46	16	245	39	193	1	0	126	0
sgAGAP6_6	AGAP6	GACCTATGAGGCAGGAGCTA	276	201	232	343	285	366	93	158	378	225
sgAGAP6_7	AGAP6	GATGGCTCTACCGCTCCCGA	415	96	167	649	112	521	71	154	512	189
sgAGAP6_8	AGAP6	GGAGCTAGGGACAGGATGGC	788	149	262	843	136	768	98	211	616	104
sgAGAP6_9	AGAP6	GGACCGCTTGCAAACGGGCG	718	643	764	746	853	1174	718	975	901	685
sgAGPAT2_1	AGPAT2	GCAGACGAGCGAGGCCACGG	748	1079	929	702	815	1112	1304	2305	883	1478
sgAGPAT2_10	AGPAT2	TCTGCACGCAGCGCTCCGGA	131	93	148	188	170	289	346	566	250	474
sgAGPAT2_2	AGPAT2	GGAGAAGGAAGAGTACACCA	394	155	164	590	156	579	128	62	479	255
sgAGPAT2_3	AGPAT2	GCTGTGGCCGTGTCTGGCCG	316	302	354	368	407	605	786	758	410	436
sgAGPAT2_4	AGPAT2	GTGCTTCACGGTGTCCGCCG	239	272	444	318	290	612	707	921	390	600
sgAGPAT2_5	AGPAT2	GGTGTTGTAGAAGGAGGAGA	1101	528	521	1280	439	1668	1014	1735	1531	692
sgAGPAT2_6	AGPAT2	CAGCAGCAACAGCAGCGCCG	334	427	511	401	476	450	384	474	634	607
sgAGPAT2_7	AGPAT2	GCGGGTCCCGCACCTCGAAG	753	472	592	748	487	1221	1233	1518	910	1091
sgAGPAT2_8	AGPAT2	GGAGACGATGACACAGGGAC	947	835	791	926	1017	1509	1064	1551	1188	1455
sgAGPAT2_9	AGPAT2	GCTCCGGAAGGACCTCCATG	398	324	343	443	283	606	379	472	582	588
sgAHCTF1_1	AHCTF1	GAATTCATGATTCTGAACGC	218	134	45	289	86	201	47	0	206	150
sgAHCTF1_10	AHCTF1	GAACAAGCTTGAAGATGAAC	150	138	84	173	62	159	9	44	201	204
sgAHCTF1_2	AHCTF1	AAGAACCTGAGAATGATCCT	548	73	196	589	105	416	89	641	423	338
sgAHCTF1_3	AHCTF1	CACAAGTAACAGCAATTCCG	355	98	136	417	55	256	123	261	316	27
sgAHCTF1_4	AHCTF1	CTGTGAAGAAAGATACACCC	116	6	3	220	8	65	1	26	130	51
sgAHCTF1_5	AHCTF1	AGGGAGGAAGGCGTGAATGA	717	410	448	842	384	620	758	781	825	850
sgAHCTF1_6	AHCTF1	CCTACATGCAGACTAGCAGG	724	235	211	928	167	542	123	224	611	308
sgAHCTF1_7	AHCTF1	AAGGATAACATCGTTACCAC	320	625	662	346	395	575	327	1108	519	411
sgAHCTF1_8	AHCTF1	GTTTGGTTCAGCTTCAAGGC	950	339	127	910	184	989	389	155	892	653
sgAHCTF1_9	AHCTF1	GAGCATCAAGAAATGGATGA	299	188	219	335	265	451	149	264	363	577
sgAHCYL2_1	AHCYL2	GAGGATAGTACTGCTGGCAG	1191	1515	1361	1326	1441	1659	1122	1675	1521	1267
sgAHCYL2_10	AHCYL2	GGTAGTCTGTGGCTATGGAG	1124	1444	1154	1135	1269	1382	738	592	1106	1131
sgAHCYL2_2	AHCYL2	CTGATGATGAGACATCGCCC	238	394	366	224	397	269	125	440	295	164
sgAHCYL2_3	AHCYL2	GGAGGGCTGGCAGCCAAACA	510	675	579	558	707	602	407	577	575	595
sgAHCYL2_4	AHCYL2	GCAGATCTTGGATGATGGAG	576	706	533	680	447	760	330	192	683	594
sgAHCYL2_5	AHCYL2	GAAAATCAAGGGCATAGTAG	538	691	580	545	505	699	254	587	544	820
sgAHCYL2_6	AHCYL2	CTGTGCTGCCCTGAAAGCCA	320	425	405	370	509	424	219	326	367	534
sgAHCYL2_7	AHCYL2	GCGGACACCAGAACTGACCT	878	1401	1089	995	1224	1318	1796	1575	1181	1653
sgAHCYL2_8	AHCYL2	GCTGCTGCTCTAGCAGAAAG	441	627	559	609	831	720	462	1083	525	362
sgAHCYL2_9	AHCYL2	GATGTGTGAATGTGGAGGGC	459	543	514	521	393	843	782	628	669	755
sgAKAP9_1	AKAP9	GGAGAGACAGAAGAAGCTGG	684	499	714	834	726	684	243	114	830	642
sgAKAP9_10	AKAP9	GAGTTGAATAAACCAGAGAG	1554	2395	2554	1619	2302	2258	2199	2155	1833	3679
sgAKAP9_2	AKAP9	GAAGCCTCTTCTGTAAACAG	432	601	836	423	597	594	677	645	510	617
sgAKAP9_3	AKAP9	AAAGGAAGCTATGAAAGCAG	482	447	770	409	499	478	469	1045	442	650
sgAKAP9_4	AKAP9	GACATAGCATCAGAAGGCCG	263	352	451	321	414	412	507	985	397	1097
sgAKAP9_5	AKAP9	GCAACTGCAAAGAGAAGCCG	187	325	457	242	311	374	841	1254	271	379
sgAKAP9_6	AKAP9	GAGAGTGAGAAACCAAGCCA	137	130	152	158	110	259	90	169	208	174
sgAKAP9_7	AKAP9	GAAGAAATGAGGGTTACCTA	696	769	913	650	874	812	938	1404	779	1325
sgAKAP9_8	AKAP9	GCTGCCATTAAACAAAGAGA	552	769	767	417	544	786	756	1185	614	643
sgAKAP9_9	AKAP9	GTTGTGACCATGACAAGCAG	803	1180	1080	975	1147	1095	1038	921	1065	1159
sgAKIRIN2_1	AKIRIN2	GGGGACGCCGGGCTCAACAG	214	344	383	274	260	492	560	854	362	574
sgAKIRIN2_10	AKIRIN2	GGCGCACATCGCCTGCGCTT	907	377	566	1017	378	1718	943	1459	1237	530
sgAKIRIN2_2	AKIRIN2	GAGATACTTCTGCGGCGAGG	100	127	144	172	109	310	464	605	281	262
sgAKIRIN2_3	AKIRIN2	GCGGGAGGAGACGTCGCCGA	433	452	461	580	552	644	575	792	648	847
sgAKIRIN2_4	AKIRIN2	GCCGGGTCCCACCTGTGGTG	127	73	110	172	71	359	222	311	259	412
sgAKIRIN2_5	AKIRIN2	CAGAGTGGCTCCGCACGCCA	294	184	219	464	219	854	513	545	535	576
sgAKIRIN2_6	AKIRIN2	CGCAGCGGAGAAGGAGGCGG	497	228	234	619	217	855	129	99	636	201
sgAKIRIN2_7	AKIRIN2	TGTGCATCAGAAGTACAACA	57	52	52	60	45	229	453	626	178	130
sgAKIRIN2_8	AKIRIN2	CTGGTGAAGCTGGTCCACTG	394	211	315	479	167	1013	1108	1122	873	846
sgAKIRIN2_9	AKIRIN2	GCCGAGGTGGGCGCCGACAA	83	161	134	62	102	186	149	140	154	99
sgALAD_1	ALAD	GGGGCAGCTGGTAGCAGCGG	568	159	152	759	160	624	168	376	657	326
sgALAD_10	ALAD	GGAAGGTCTTCCTCAACAGA	1067	1171	1089	958	1293	1264	617	1152	1156	768
sgALAD_2	ALAD	GGAGGCATTGAGGGTGGTGG	835	335	384	1023	330	846	209	144	685	81
sgALAD_3	ALAD	GGACTCCTCGGAGTCAGCTG	175	90	127	279	114	207	79	228	258	87
sgALAD_4	ALAD	GACCTTCCCCAACCTCCTGG	327	315	249	383	262	372	310	382	398	126
sgALAD_5	ALAD	GGGCTGAGGAGAGCCGCCAG	718	531	682	869	627	1015	336	609	854	522
sgALAD_6	ALAD	TAGGACCGGGATGTACGGGA	478	422	323	517	436	403	217	194	545	388
sgALAD_7	ALAD	GCCAGGCCCGAAGTAGTGGG	427	619	566	488	629	600	675	952	581	684
sgALAD_8	ALAD	AAAGATGGGGTAGATGAGGT	693	1076	963	702	653	1065	812	1077	766	737
sgALAD_9	ALAD	CAAAGATCAAGACACAGCGT	811	1098	879	754	1006	1181	1044	892	953	985
sgALDH1B1_1	ALDH1B1	TCTGTGGCCAGATCATCCCG	1030	940	778	1042	760	1553	864	1283	1333	912
sgALDH1B1_10	ALDH1B1	TAAGAGCCCCAGCATCGTGC	331	393	469	419	564	633	525	732	463	452
sgALDH1B1_2	ALDH1B1	GGGCTGCTGCCGAGGAGTAG	608	609	595	640	592	973	850	1485	648	731
sgALDH1B1_3	ALDH1B1	GGTAGGGTTGACCGTCGGGA	1076	1401	1213	1106	1108	1649	1874	2415	1198	1070
sgALDH1B1_4	ALDH1B1	GTGCCCAATGACCTCCCCGG	481	375	396	581	323	743	260	536	468	351
sgALDH1B1_5	ALDH1B1	GAACCGCCTGGCAGACCTAG	273	295	360	369	439	381	310	414	364	396
sgALDH1B1_6	ALDH1B1	GCATGGCAAGACCATCCCCA	308	234	237	447	197	453	159	125	409	126
sgALDH1B1_7	ALDH1B1	GATGATGTTCACCACCCCAG	456	284	445	663	420	594	63	29	634	145
sgALDH1B1_8	ALDH1B1	GTATGGCCCAACAGCAGGTG	446	762	658	549	602	797	1167	1362	612	1084
sgALDH1B1_9	ALDH1B1	CAAGAGAGTCACCCTGGAGC	461	626	802	654	644	854	951	1403	754	653
sgALKBH2_1	ALKBH2	AGAGAGGCCCCAGGGAATGG	116	20	22	168	24	158	0	1	191	37
sgALKBH2_10	ALKBH2	GGACTGTGTAACTGCAGTCC	709	903	904	683	1059	1071	1049	2071	619	1223
sgALKBH2_2	ALKBH2	ACAAAGAAAGCACAAGGAAG	338	522	544	463	431	726	625	679	581	478
sgALKBH2_3	ALKBH2	GGACAGATTCCTGGTGAAAG	386	343	271	410	454	672	738	906	508	598
sgALKBH2_4	ALKBH2	GGGCCTTTTGAGGAAGCAGG	725	865	957	800	579	1177	944	1436	1001	722
sgALKBH2_5	ALKBH2	TGAGTGGCCTCCATTCCCTG	595	784	952	516	877	789	805	1522	634	1130
sgALKBH2_6	ALKBH2	AGTCCTGTTTGGCAAAGCTG	314	294	286	323	577	335	845	725	313	270
sgALKBH2_7	ALKBH2	AAGGAAGAGGCCCAGGAGAG	2073	2555	2504	2075	2831	3050	2291	3236	2418	2523
sgALKBH2_8	ALKBH2	ACTCAGCAGGCCCTAGCTGG	136	169	169	148	166	242	248	301	216	212
sgALKBH2_9	ALKBH2	GAAGAGCCAGCTGTGTTGGG	518	613	544	498	609	632	311	631	600	662
sgAMH_1	AMH	GGCTCCTGGAACCTCAGCGA	395	344	500	476	273	567	422	560	528	372
sgAMH_10	AMH	GAGCCAGCTGTGGGCACCAG	805	699	912	1006	738	1604	1286	1465	1447	1133
sgAMH_2	AMH	GGTGTTGCAGACCCCGAAGG	113	85	74	142	137	197	86	159	166	34
sgAMH_3	AMH	GGGTCATCCGTGTGAAGCAG	709	895	1021	824	733	1192	1161	1549	1000	763
sgAMH_4	AMH	GACTGAGGCCCTCAGAGCAG	708	495	522	892	621	1195	480	516	1144	918
sgAMH_5	AMH	GCACTGGGCGGGGACAGCAA	158	64	131	213	212	204	47	40	195	95
sgAMH_6	AMH	CCTATGAGCAGGCCTTCCTG	1003	707	671	1360	832	1680	1012	1612	1595	1440
sgAMH_7	AMH	GGGAGCCAACACCCTCGCTG	704	825	777	897	790	1169	863	788	911	1051
sgAMH_8	AMH	CAGGTAGCGGGTGTCTCGGG	508	535	545	663	609	939	932	1747	814	900
sgAMH_9	AMH	CCGCTACCTGGTGTTAGCGG	112	72	105	125	149	216	184	347	131	278
sgAMY2A_1	AMY2A	TGAGCGATATTTAGCTCCGA	1733	2903	2975	1779	2797	3056	4219	4095	2041	5169
sgAMY2A_10	AMY2A	ATGAAAGGTTTACTTCCTGC	770	626	494	910	551	1061	566	922	849	747
sgAMY2A_2	AMY2A	TTAGCTCCGAAGGGATTTGG	1107	1328	1010	1151	1156	1643	1964	1800	1255	2523
sgAMY2A_3	AMY2A	GGTTATTTTCCGCAATGTAG	236	170	75	194	33	327	157	155	197	140
sgAMY2A_4	AMY2A	TCTTGATCTTGCACTGGAGA	823	1486	1613	962	1493	1693	2146	2413	1241	2243
sgAMY2A_5	AMY2A	TGTGGTAACGCTGTGAGTGC	783	896	799	928	841	1336	1275	1861	841	1252
sgAMY2A_6	AMY2A	TCTGGATGGGATTTCAATGA	225	302	276	217	355	227	136	154	340	329
sgAMY2A_7	AMY2A	ATGACAATCAACGAGGACAT	260	422	300	256	247	467	609	316	332	407
sgAMY2A_8	AMY2A	TACTAGGTAATTGATCTGGG	802	606	507	854	657	944	647	532	834	617
sgAMY2A_9	AMY2A	GTTGGGCCACCAAATAATAA	114	191	134	189	79	278	280	449	217	259
sgANAPC1_1	ANAPC1	GATGAGACTCAACATTCTGG	272	160	178	548	233	464	73	224	488	362
sgANAPC1_10	ANAPC1	ACAGGAACTTTTGCCCACAT	443	144	201	535	245	910	126	404	589	163
sgANAPC1_2	ANAPC1	GTTGCCTGCATACATCGCAA	446	718	746	510	778	890	576	1146	575	584
sgANAPC1_3	ANAPC1	GACTTGTCTCATGAACATGA	219	64	105	281	81	227	22	119	253	13
sgANAPC1_4	ANAPC1	CTGGAAAGGTGAAGTCACAG	339	245	448	499	457	554	330	1114	384	290
sgANAPC1_5	ANAPC1	TGTCCATAACAGAGTCACCC	352	516	878	504	929	869	1078	1772	681	829
sgANAPC1_6	ANAPC1	TACAACAGAAGCATTAGGTG	1187	1579	1933	1300	1927	2228	3019	4542	1761	2871
sgANAPC1_7	ANAPC1	GGACAACGATGATTGCAGCA	367	179	239	496	314	624	309	1196	534	260
sgANAPC1_8	ANAPC1	AGTTCTTGTCTGAAGGGTGA	121	18	53	235	24	196	15	21	200	43
sgANAPC1_9	ANAPC1	ATGGAGGAGTAATTCTGGAA	165	176	168	333	203	337	259	251	198	156
sgANAPC10_1	ANAPC10	ACACCAAACAAGACACCTCC	330	102	112	504	239	405	344	258	330	490
sgANAPC10_10	ANAPC10	GATGTTCACTAAATGAGGCT	624	215	214	891	202	787	201	322	829	391
sgANAPC10_2	ANAPC10	TGCTTGGGGTCAGCACCAGG	190	83	26	307	100	266	60	110	207	286
sgANAPC10_3	ANAPC10	AGCAAGATCTCAGTCAGAGT	306	23	3	568	4	413	0	16	415	19
sgANAPC10_4	ANAPC10	GACATACCCGAATTTCTTGA	174	35	97	235	16	334	35	81	128	55
sgANAPC10_5	ANAPC10	CAGTCCTTTCCAACTGCTTG	394	143	203	518	207	535	247	358	304	475
sgANAPC10_6	ANAPC10	GTTCTAGCCAATCACCAGAA	599	124	272	692	113	690	35	309	553	77
sgANAPC10_7	ANAPC10	CCAGTAGAAGAGAGCTCCAT	400	200	401	542	246	609	266	456	454	395
sgANAPC10_8	ANAPC10	CCCTTGGCAGCAACTTGAGT	1050	1614	1777	987	1782	1811	1933	3444	1439	2969
sgANAPC10_9	ANAPC10	CTTGAGTTGGTGGAACCAAG	599	40	74	981	216	658	15	63	673	144
sgANAPC11_1	ANAPC11	TGAAGGTGAAGATTAAGTGC	182	26	3	241	20	279	5	77	264	0
sgANAPC11_10	ANAPC11	GCCCCATGTGCCGCCAGGAA	91	1	17	128	12	66	0	0	99	0
sgANAPC11_2	ANAPC11	GATTAAGTGCTGGAACGGCG	575	36	27	638	59	582	104	343	613	30
sgANAPC11_3	ANAPC11	GTGGCCAACGATGAGAACTG	340	93	131	662	167	508	41	64	495	13
sgANAPC11_4	ANAPC11	GTTGGCCACCCAGAGCCAAG	206	24	7	296	2	205	5	0	160	35
sgANAPC11_5	ANAPC11	ACGGCGTGGCCACTTGGCTC	870	42	45	1319	112	1090	153	379	664	127
sgANAPC11_6	ANAPC11	GAGCACTGGCCCCACACCAG	450	6	40	703	21	365	2	6	303	52
sgANAPC11_7	ANAPC11	TGCAATGCATGTGGAAGCAG	708	42	61	887	13	1437	264	438	955	90
sgANAPC11_8	ANAPC11	GCTGTGCGTGCAGCCACTTG	140	13	5	171	10	94	1	0	128	0
sgANAPC11_9	ANAPC11	GCGACGACTGCCCGCTGGTG	239	10	24	378	24	163	34	0	147	0
sgANAPC13_1	ANAPC13	GTGAGGTTCAGAGAGATGGA	597	157	573	824	109	521	127	185	664	97
sgANAPC13_2	ANAPC13	TGAGGATGTCGCAATACCAC	1017	1145	1459	1262	1325	1624	1193	2686	1070	1109
sgANAPC13_3	ANAPC13	CTGCAGGAAAATGGACAGTG	452	238	982	531	116	624	220	949	539	198
sgANAPC13_4	ANAPC13	TCAGAGAGATGGAAGGATCT	305	190	571	392	116	450	148	227	391	258
sgANAPC13_5	ANAPC13	AGAAGACAAGCTGCCTTATG	1194	726	2031	1404	624	1495	430	1132	1243	473
sgANAPC13_6	ANAPC13	CCTGAACCTGAACAAGACAA	225	180	415	267	99	390	98	166	330	98
sgANAPC13_7	ANAPC13	AGCCAAGCGTCAGTTTCCAA	318	524	530	473	609	794	530	1130	564	598
sgANAPC13_8	ANAPC13	GTGCCACCATTGTCTTGTTC	854	825	1304	816	950	1415	963	1775	937	1084
sgANAPC13_9	ANAPC13	ATTCTCATGGAGGTACTGTA	742	1129	1542	823	1665	1248	1697	2934	912	1104
sgANAPC15_1	ANAPC15	ACAGAGTCTCAGTCACACGA	282	30	755	402	390	552	16	292	404	462
sgANAPC15_10	ANAPC15	CGCGGAGAAAGACAACAACC	213	133	464	359	359	423	186	734	391	429
sgANAPC15_2	ANAPC15	GGATAGTGAAGAGGACTCAG	346	389	631	416	397	506	291	865	323	341
sgANAPC15_3	ANAPC15	GAAGAGTGAGGGGAACAAAG	188	13	127	219	105	240	6	2	191	12
sgANAPC15_4	ANAPC15	GTCACACGAGGGAAGAGTGA	417	45	560	614	445	939	26	234	799	269
sgANAPC15_5	ANAPC15	AGGAACAGCAGCATCAGGCC	482	131	994	557	352	582	59	620	723	761
sgANAPC15_6	ANAPC15	CTATGATGACGAGGAAGAAG	542	608	650	532	462	806	478	1059	619	697
sgANAPC15_7	ANAPC15	TGAGTCACCGGATGATGGAG	883	922	1494	1063	1079	1361	807	2719	1203	1729
sgANAPC15_8	ANAPC15	AGAGGATGATGAAGATGATG	687	486	646	793	417	1081	1206	1805	995	840
sgANAPC15_9	ANAPC15	GAGCCACTCACCTCTGAGGC	795	491	1376	895	752	1379	638	1697	1014	792
sgANAPC16_1	ANAPC16	ACTGACCCCACCAGCTGAGG	580	939	844	742	1219	727	497	776	800	739
sgANAPC16_10	ANAPC16	TGGTTTGGTAGAAGAGCTGG	794	1271	1532	920	2425	923	888	1794	785	863
sgANAPC16_2	ANAPC16	TAGGTGAAAAGGGCTTTCCG	251	445	297	309	866	312	142	186	305	263
sgANAPC16_3	ANAPC16	GGAGCTGGAGAGATGTTAGA	465	555	559	425	1314	520	502	663	328	700
sgANAPC16_4	ANAPC16	TCATCATCCTCCTCAGCTGG	1534	2305	1796	1404	3242	1609	1185	1997	1277	1164
sgANAPC16_5	ANAPC16	TCTCAGACCTTGCCCCACCA	813	1599	1047	789	1985	948	1107	1309	754	1056
sgANAPC16_6	ANAPC16	ATGTTTCACCTGTTTAAGCG	648	913	718	753	1482	1077	1351	1634	688	909
sgANAPC16_7	ANAPC16	GGGCTTTCCGTGGTGGGGCA	779	1187	1009	817	2135	929	597	1352	807	905
sgANAPC16_8	ANAPC16	GGAAGTTCTGTCACTGGATC	1117	1757	1724	1208	1675	1676	1813	2946	1207	1188
sgANAPC16_9	ANAPC16	GGCAGTATCAACCTGAAGAG	548	954	654	515	2545	475	545	1014	463	488
sgANAPC2_1	ANAPC2	GGATGTTGGCATTGATGCGG	718	168	182	874	325	1309	410	804	822	216
sgANAPC2_10	ANAPC2	CGAGAAGCTGGAGGTCCCCG	647	80	118	1362	125	1090	162	183	692	48
sgANAPC2_2	ANAPC2	TCGGTGGGTGCAGATGGCGG	144	40	82	371	151	249	7	63	169	48
sgANAPC2_3	ANAPC2	CCAGGACCGAGTGTAGCCCG	202	101	84	423	290	237	70	201	261	79
sgANAPC2_4	ANAPC2	TACGCAGGTAGGGATCCAGG	121	12	11	322	13	179	1	0	160	21
sgANAPC2_5	ANAPC2	GGAGCCGGTAGTACCGGCGA	1275	2135	2311	1274	1728	2091	2320	3161	1464	2415
sgANAPC2_6	ANAPC2	AGGATGGAGGACCGTTGCCG	581	275	171	813	183	1003	291	533	583	69
sgANAPC2_7	ANAPC2	GCCCTCACCTCAGGTAGCGG	111	11	22	329	11	259	0	0	228	0
sgANAPC2_8	ANAPC2	GGCTCCTCCTCAGGACATGG	171	64	19	360	21	368	14	62	228	20
sgANAPC2_9	ANAPC2	ACAGCGTAGACCCCGAACGG	103	21	49	256	140	129	0	0	176	13
sgANAPC4_1	ANAPC4	CTAACACAGAAGGAAACCAG	46	17	60	81	56	75	29	66	84	62
sgANAPC4_10	ANAPC4	GAACTCATCTTGCACTGATG	257	153	619	527	744	464	218	411	455	233
sgANAPC4_2	ANAPC4	AAAGACACTGTAGGACGTGA	521	154	663	919	495	1056	339	1662	1000	861
sgANAPC4_3	ANAPC4	CAGGTCGGAAAACGCAACAT	169	136	226	343	394	263	416	679	409	182
sgANAPC4_4	ANAPC4	CTGTTTCCCATCCTTCCGGG	252	24	87	818	75	617	84	467	675	77
sgANAPC4_5	ANAPC4	GGGAGAGAAGCAGCTCCCGC	185	32	66	584	10	326	14	0	551	10
sgANAPC4_6	ANAPC4	GCATTTTGTGAAAAGGCGGA	486	131	483	702	246	750	166	456	718	473
sgANAPC4_7	ANAPC4	CCAGGAAAATAATCTCCTGC	173	38	78	429	135	399	41	220	492	59
sgANAPC4_8	ANAPC4	CTTGGTATCAGCAAGAGCAA	162	18	37	435	75	342	4	54	297	18
sgANAPC4_9	ANAPC4	TAAAATTGCTCGAGTCACAG	476	349	529	635	570	895	892	1955	702	634
sgANAPC5_1	ANAPC5	GAAGACGGCAAACAAGCTGA	339	330	484	751	308	412	99	348	467	493
sgANAPC5_10	ANAPC5	GCGGCCATACAGCCTCCAGA	253	7	44	462	29	384	60	49	379	99
sgANAPC5_2	ANAPC5	GAAGAGGAGGTATCTTGCAG	629	417	392	872	485	944	468	655	824	486
sgANAPC5_3	ANAPC5	GCTGAGCATGAACAGCCTGG	299	198	215	604	376	583	330	405	670	391
sgANAPC5_4	ANAPC5	GGGCAGCGCGATGGTAGGGG	463	216	333	1043	241	735	136	433	916	400
sgANAPC5_5	ANAPC5	GTAACCGGTACTCCTTGGAG	156	170	166	329	39	226	26	156	207	183
sgANAPC5_6	ANAPC5	TGAAAACATCTTGGACACGG	200	30	113	249	136	473	160	298	423	38
sgANAPC5_7	ANAPC5	GGAGCCGAAAGCAAAAGTAA	748	598	530	877	456	936	530	547	762	574
sgANAPC5_8	ANAPC5	GGCAGAGCTCGCCCTGCAGG	279	26	17	889	33	596	42	24	597	0
sgANAPC5_9	ANAPC5	GGAGGCAATTAGGATTGCCC	246	16	41	523	10	492	11	13	493	0
sgANAPC7_1	ANAPC7	TGGGTCTTCAAGACAAACGG	806	1121	563	1047	2937	1175	814	907	893	1319
sgANAPC7_10	ANAPC7	AAGATGGAATTGCTTTGCTG	364	560	320	476	991	524	360	594	423	968
sgANAPC7_2	ANAPC7	GAATGTGATAGACCACGTGC	276	287	127	326	619	435	359	318	464	367
sgANAPC7_3	ANAPC7	GATCCCATCAAGTATAGCAA	234	437	259	246	863	345	479	788	369	490
sgANAPC7_4	ANAPC7	GAGCCAGTCCAAGTTAGGCA	230	341	196	277	972	255	410	273	303	387
sgANAPC7_5	ANAPC7	CTGATCAGCATGCAGAACCG	252	316	244	269	720	320	482	794	252	429
sgANAPC7_6	ANAPC7	TAGGGAAGACTCCAAAATGG	1096	1458	1452	1268	1792	1893	1661	2666	1298	1783
sgANAPC7_7	ANAPC7	CATCCTGCTCTGCAAAGCCG	452	409	289	478	407	562	311	591	405	191
sgANAPC7_8	ANAPC7	GCTGCTGAGGAGCCGCACGT	1171	1373	866	1398	3402	1533	1387	2319	1297	1500
sgANAPC7_9	ANAPC7	GCAGATCTGTACTTCAGAGC	230	365	165	255	665	367	277	144	307	359
sgANK2_1	ANK2	CCAGCAAGGACACAACCAGG	782	1042	1115	924	722	1127	1536	2380	739	1238
sgANK2_10	ANK2	GGGGACGCCATCCTGAAAAG	883	1043	1319	994	1354	1357	1374	1209	1143	1032
sgANK2_2	ANK2	GCTGCCAAGGAAGGCCACGT	483	302	330	548	399	712	154	370	528	266
sgANK2_3	ANK2	GTGCAGGAGCTGCTGGGAAG	538	97	103	735	61	495	1	46	540	12
sgANK2_4	ANK2	CAGACGCTTAGCAATCGCCA	816	721	873	817	917	1116	1774	2425	846	1228
sgANK2_5	ANK2	GATGACACAATGACTGGTGA	934	1385	1459	1100	1398	1379	1315	1330	1150	2401
sgANK2_6	ANK2	GGTGTCAACTCTAGCCAAGG	1208	1312	960	1326	1137	1635	1182	1921	1273	1345
sgANK2_7	ANK2	AATCTGATTGGCCCAGAAGG	676	887	1056	718	912	1205	1083	1712	947	1077
sgANK2_8	ANK2	AGAGTCAGATCAAGAACAGG	572	1039	1030	634	942	1192	1192	1159	919	1356
sgANK2_9	ANK2	AAGTACTGGCTAGAGAGGGA	1258	1462	1575	1090	1306	1913	2006	2729	1461	1833
sgANKDD1B_1	ANKDD1B	GAGGAGACTATGGACCCCGC	378	478	471	482	337	566	466	431	504	632
sgANKDD1B_10	ANKDD1B	TTAGAGCCATTGAGGAGCAG	801	1127	1330	1081	986	1106	1173	964	984	1470
sgANKDD1B_2	ANKDD1B	GGACAGGCTCCTCCAAGGCA	1099	906	1046	1194	849	1396	777	1245	1430	1090
sgANKDD1B_3	ANKDD1B	GTCCCGGATCCCGAAGCGGG	626	769	649	629	558	769	553	702	512	773
sgANKDD1B_4	ANKDD1B	GATCAGCAGCTACATGCAGA	192	251	339	229	274	329	287	441	252	198
sgANKDD1B_5	ANKDD1B	TTAGCAAGGAAAGACTGCCC	698	937	871	741	826	948	671	686	792	854
sgANKDD1B_6	ANKDD1B	AGGGTCTCAGGGAAGACCTG	285	362	486	369	452	595	556	509	495	683
sgANKDD1B_7	ANKDD1B	GCGGGAGGGTCTTGGAGAGG	458	130	226	458	168	548	117	186	526	88
sgANKDD1B_8	ANKDD1B	GCTTAAACACAAGGCCAGGG	545	761	852	628	867	961	1049	762	739	1123
sgANKDD1B_9	ANKDD1B	AAGGCTATGGTTGCTCCTGG	590	848	776	700	541	868	460	893	647	1002
sgANKFY1_1	ANKFY1	GGAGAGGAAGAGGCTAGAGA	219	82	63	315	52	265	57	95	264	82
sgANKFY1_10	ANKFY1	CAAGAACAACAAGTCAGCCG	943	1295	1191	1196	780	1722	1787	1413	1234	1011
sgANKFY1_2	ANKFY1	TAGGAGCCGTCACACCACGG	1062	1443	1430	1288	1062	1552	1412	1660	1387	1266
sgANKFY1_3	ANKFY1	CAAGCTGCAGAAGAAGCTGG	770	1046	901	796	786	973	734	724	912	1098
sgANKFY1_4	ANKFY1	CAAAGTGGAGAGAGAAGACG	478	608	544	511	735	849	719	773	672	574
sgANKFY1_5	ANKFY1	TACAAGGCCACAAGGTGCAG	454	569	741	575	669	761	688	888	703	831
sgANKFY1_6	ANKFY1	TGAGATGGCGCAGATTGCAG	1308	1509	1587	1422	1324	2142	2025	2430	1711	2123
sgANKFY1_7	ANKFY1	GATGCGGCCTCCTTTGGCAG	264	406	338	297	178	357	300	256	330	312
sgANKFY1_8	ANKFY1	TGACAGACACCACATCCGGA	662	814	807	753	734	1058	716	1313	855	640
sgANKFY1_9	ANKFY1	GCGAATAAGAAAGCAGGCGG	2253	2171	1817	2353	1863	3228	2511	2669	2467	2011
sgANKRD31_1	ANKRD31	GATACAAGAGGAATGTGCAA	463	666	611	453	526	700	436	814	601	761
sgANKRD31_10	ANKRD31	GGATTTTGGAAAACCATCCA	751	1015	1105	760	921	959	1080	1211	995	1516
sgANKRD31_2	ANKRD31	AAGTGTTCTCATACAAGCCA	1171	1569	1573	1240	1573	2057	1700	2648	1530	2326
sgANKRD31_3	ANKRD31	GATGGGCAGCATTTTCGGCA	595	554	583	489	530	667	544	1013	529	557
sgANKRD31_4	ANKRD31	GGAGAGCGACCTGGAAGAAA	744	1223	1186	828	1399	1194	1156	1704	1123	1861
sgANKRD31_5	ANKRD31	GAACACATTGTCAGAAGCCA	68	54	111	59	94	79	0	60	70	56
sgANKRD31_6	ANKRD31	GCACTTCATGAAGCTAGTGT	233	362	426	266	258	481	450	413	277	455
sgANKRD31_7	ANKRD31	AAGGTGTTGTGTTCTACAGG	863	1575	1442	1104	1399	1459	1011	1645	1292	1499
sgANKRD31_8	ANKRD31	AAGCAGGTAGGATCAACAAG	979	1644	1516	1065	1875	1515	1508	1578	1229	1589
sgANKRD31_9	ANKRD31	GGAGAAAGTGAACCTGATTG	815	1145	998	831	950	1028	456	1478	787	968
sgANLN_1	ANLN	GACAGCAACAGAATCACTGA	250	255	276	201	556	425	394	249	356	591
sgANLN_10	ANLN	TCACTGCTGGGCATGAGGAG	691	895	820	887	790	1286	1115	1698	1126	1282
sgANLN_2	ANLN	GCCGAGGCATTTGAAAGCAG	604	391	373	646	439	1316	1168	1175	1037	1252
sgANLN_3	ANLN	ACATTCTGTTCCCAAAGGGA	379	326	369	449	368	975	556	1112	919	1007
sgANLN_4	ANLN	GGAGAAGAGCCAAGAGGAGA	1169	798	825	1473	930	1941	759	632	1915	1114
sgANLN_5	ANLN	GGCGATGGATCCGTTTACGG	783	310	449	795	395	1530	804	1380	1120	1446
sgANLN_6	ANLN	TCTGCCAACTGGAGTTGCCG	169	182	157	287	171	594	464	646	631	686
sgANLN_7	ANLN	ACAGTCATGGCCAGTCCAGG	286	179	180	460	244	950	740	800	848	612
sgANLN_8	ANLN	GAAGATTCTCTCGCCTGGCA	842	344	332	893	380	1732	1394	1584	1761	1353
sgANLN_9	ANLN	AACCAGCAGCCCCTCTCTGG	543	330	422	597	322	1458	794	1153	1176	1497
sgANO1_1	ANO1	GAAGACAGAGAAGAAGACCG	551	213	219	544	155	602	62	82	478	295
sgANO1_10	ANO1	GGAGTTCATGGCCAAGGCGG	404	136	155	511	163	578	213	400	550	197
sgANO1_2	ANO1	GAAGCGCCGGCATATTCCAG	593	423	588	739	294	593	210	291	632	285
sgANO1_3	ANO1	GCAGAGGGTTAAGACAGCCA	609	406	528	847	658	1070	642	623	1037	960
sgANO1_4	ANO1	GAAGTCACTGACGTTGAAGG	362	326	291	442	311	579	325	382	392	460
sgANO1_5	ANO1	GGATGTAGTCCACCTTGCGC	328	441	344	387	282	562	386	842	500	558
sgANO1_6	ANO1	GACCAGGGTCCGGTTGCCCG	577	766	743	729	688	1184	1314	1680	795	1283
sgANO1_7	ANO1	GAAGACAATGATTCCCACGA	446	623	566	508	798	930	751	1199	709	960
sgANO1_8	ANO1	GATGCGACTCAACTACCGCT	600	799	829	713	580	981	1111	1151	896	1313
sgANO1_9	ANO1	CAACAAACAAATGGAAGCAG	113	170	160	150	161	144	131	372	103	212
sgANP32A_1	ANP32A	GGAGGGCCTGGATGATGAGG	407	125	50	685	70	451	112	22	588	159
sgANP32A_10	ANP32A	TGGCAAATGCTCACATCAGA	513	439	528	484	444	811	664	890	519	618
sgANP32A_2	ANP32A	TCAGGTAGTGGAAGACGAGG	454	312	353	475	319	642	439	667	477	495
sgANP32A_3	ANP32A	GTAAGTTTGCGATTGAGGTG	1724	1652	1622	1716	1184	2416	2635	3157	1848	2916
sgANP32A_4	ANP32A	AAGCGATAACAGAGTCTCAG	1365	1792	1640	1447	1833	2057	2226	2422	1624	2793
sgANP32A_5	ANP32A	CGAGATATGTGAGTTGCGGG	1053	1836	1832	1257	1495	1909	2112	2137	1624	2599
sgANP32A_6	ANP32A	CGATGGAGAGGTAGATGACG	1469	1941	2175	1495	2426	2373	2987	4457	1723	2944
sgANP32A_7	ANP32A	TCAGGTGAAAGAACTTGTCC	356	333	362	359	355	428	334	475	440	957
sgANP32A_8	ANP32A	GGCCCCTGACTCGGATGCTG	628	780	744	622	709	931	1162	1530	610	1620
sgANP32A_9	ANP32A	GAAGATGAAGAAGAGCTTGG	997	547	539	926	811	1014	381	295	1053	775
sgAPEH_1	APEH	GAGGTCACCACGCAGTACGG	539	707	591	584	632	995	1257	1920	610	914
sgAPEH_10	APEH	GCATCTCAGCCCACACGCTG	609	715	937	680	905	990	1010	1374	879	1074
sgAPEH_2	APEH	GGTGCTGCTGAGCGAGCCCG	690	685	989	843	758	1145	1208	1230	829	1553
sgAPEH_3	APEH	AAAGCGGATGCCCAACCGGA	1359	1399	1495	1457	1470	1978	2101	3140	1558	2206
sgAPEH_4	APEH	CCGGGGAGAAGAGACAGCCA	420	314	258	420	236	721	381	399	669	952
sgAPEH_5	APEH	GTTGTGGGTGTCCCTGGAGG	647	84	82	971	86	785	92	272	589	93
sgAPEH_6	APEH	GCTGTCCTGGCCAAAGCCCG	1667	1220	1661	1819	1006	2390	1423	2603	2149	2653
sgAPEH_7	APEH	GGACATCCTTCACATCCTGG	985	748	874	1112	756	1508	1098	1365	1310	1132
sgAPEH_8	APEH	GGCAGGAAATGAAGCCACCA	851	645	872	938	863	1291	944	1444	1156	1509
sgAPEH_9	APEH	GGTGTCTTGCAGGTGCGTGG	189	121	151	223	162	330	204	229	292	258
sgAPOL6_1	APOL6	GAGGCTGATGGACAACCAGG	277	217	299	327	145	272	69	26	239	101
sgAPOL6_10	APOL6	CTGGGGCAAGGGCTAAACCC	224	111	78	287	189	237	112	96	308	248
sgAPOL6_2	APOL6	AGGCTGGTGTTGGTTTGCAA	613	768	883	763	822	1117	1088	1297	897	1758
sgAPOL6_3	APOL6	AGAGAAAGTGAGGCTGGTGT	1385	1903	1751	1532	1664	2442	3355	3633	1518	2706
sgAPOL6_4	APOL6	GAAGACGTGGAGCTACAAGA	750	1041	1236	777	945	1305	1423	2673	1052	1654
sgAPOL6_5	APOL6	GAGTGGCCAAGTCATAGCCA	775	730	813	735	596	1184	707	1315	785	1166
sgAPOL6_6	APOL6	AAAGGAATGGAAGCACCTGA	396	700	854	368	531	763	600	888	466	1043
sgAPOL6_7	APOL6	GAGGTCAAGGGCCAGAGGGG	220	55	82	169	35	167	8	5	111	0
sgAPOL6_8	APOL6	AACCCACAAGAAATTCACCA	455	627	670	447	725	739	868	1331	621	836
sgAPOL6_9	APOL6	AGAGATGACAGCAGTAGAGG	828	928	1070	1197	1086	1907	1041	1834	1374	1514
sgAQP8_1	AQP8	GTCGGTCATTGAGAATGGGA	195	290	145	162	181	272	408	518	258	445
sgAQP8_10	AQP8	GGGTTTACCCACCTTGGCCA	822	907	843	887	637	1168	965	688	1039	1638
sgAQP8_2	AQP8	GGGGCTCGTGATTGCCACGC	255	168	211	270	280	430	346	370	294	347
sgAQP8_3	AQP8	ATGGCTGCCAGGGACACCGC	380	536	467	440	442	576	913	958	588	1161
sgAQP8_4	AQP8	GCTGTGAGACCCAGTACGGG	139	174	197	100	155	162	109	45	109	174
sgAQP8_5	AQP8	GTTCTGGAATGCATCTGGGG	894	1193	1121	787	1571	1091	848	1582	1073	1464
sgAQP8_6	AQP8	GCAGGTCCAAAAGCACGGGC	646	676	888	688	902	1163	914	1565	850	1497
sgAQP8_7	AQP8	AAGGCCAGGGAGCCGAGCGT	598	481	478	609	492	1199	713	1042	632	732
sgAQP8_8	AQP8	CGAGCCCCAAAGCCAGCCCG	706	834	894	908	752	1233	1473	2374	824	1169
sgAQP8_9	AQP8	GCTCGGGGCTGCCTTGGCCA	646	630	597	660	640	895	623	920	829	896
sgARHGAP42_1	ARHGAP42	GGAATCGCTGAACTCCAGAG	106	30	20	183	32	178	26	81	126	184
sgARHGAP42_10	ARHGAP42	GGTGCACTTACTATCAGGTT	1506	1927	2025	1508	1748	2431	2852	5195	1898	3639
sgARHGAP42_2	ARHGAP42	GAGAGCACAGGAAGAAACTG	887	528	541	1073	711	1363	630	1021	1005	1598
sgARHGAP42_3	ARHGAP42	GGTCTAGGAAGCCCAGAGGG	353	166	108	356	249	344	77	67	220	73
sgARHGAP42_4	ARHGAP42	TTAGGAAACAAGAGCTACAG	627	544	668	694	428	1013	924	1244	644	957
sgARHGAP42_5	ARHGAP42	AGTCTCGATCTGGATCCCGA	577	208	269	626	355	565	89	244	521	103
sgARHGAP42_6	ARHGAP42	GCAACCCCATCATCTTCCAA	475	656	384	511	731	810	687	759	652	584
sgARHGAP42_7	ARHGAP42	AATCTCCTGCACATTTTCGG	472	469	356	470	594	767	796	1123	576	574
sgARHGAP42_8	ARHGAP42	GCATGGAGTATACCTCCCTC	410	368	404	435	384	617	808	1187	576	678
sgARHGAP42_9	ARHGAP42	GGACGGCTCTCTGCTCATTG	1272	1580	1669	1286	1599	1804	1000	1836	1718	1367
sgARHGEF10_1	ARHGEF10	GAAGCTCGTGAAGGCCGCGA	864	1255	1243	946	1528	1587	1459	1777	1034	2321
sgARHGEF10_10	ARHGEF10	GAAGAGGCAGCCTGTCGGGG	675	636	907	749	815	1316	596	1127	983	552
sgARHGEF10_2	ARHGEF10	AGTAGGCTCTGCCACTGGGG	363	317	388	338	392	424	250	289	401	468
sgARHGEF10_3	ARHGEF10	TACAGGCACCAAGTACCCGC	196	462	395	210	511	441	593	702	332	614
sgARHGEF10_4	ARHGEF10	GTTGAGAATGGGGATGAAGG	772	202	226	860	186	977	105	218	679	158
sgARHGEF10_5	ARHGEF10	ACAGCTCCTTGGAATACGGA	286	464	459	288	563	550	773	925	411	576
sgARHGEF10_6	ARHGEF10	GGCAAGCACGGTGGGCGTGG	328	389	367	390	400	477	315	644	559	559
sgARHGEF10_7	ARHGEF10	GCGAAGGACGGCACCAAGGA	1416	2346	2545	1652	3111	2390	3324	4073	1800	3697
sgARHGEF10_8	ARHGEF10	GGACGGGCTGGAGAGGACCA	90	0	4	151	0	130	0	0	69	13
sgARHGEF10_9	ARHGEF10	GAACAATTTCAGCACAGCCG	375	427	564	285	459	655	880	1038	433	877
sgARID1A_1	ARID1A	GCCGCCGGGCAGGAAAGCGA	623	585	848	658	748	1006	686	765	787	375
sgARID1A_10	ARID1A	ATGTTGTTGGTGGAAGACGG	1204	1092	1311	1364	1209	1988	458	278	1238	414
sgARID1A_2	ARID1A	GAGGCGCTGGAGGAGGGAGG	513	62	52	631	67	558	49	11	368	59
sgARID1A_3	ARID1A	GATGCCAGGCAGGTGAGGGG	230	135	129	273	163	274	3	3	147	15
sgARID1A_4	ARID1A	TCTCCGCGTCAGCCTTCCGG	968	1087	1363	1029	1038	1446	635	392	969	428
sgARID1A_5	ARID1A	GTTGCCCAGGCTGCTGGCGG	309	99	49	387	78	556	239	119	563	177
sgARID1A_6	ARID1A	AGAAAGCCGAGCAGCAGCAG	376	644	670	452	739	864	1388	2054	621	874
sgARID1A_7	ARID1A	TGGCGGCAGCAGCGATGGGG	126	37	26	148	49	200	30	87	111	34
sgARID1A_8	ARID1A	GGCGCCTCCTCACTCAGCCG	518	501	456	592	548	874	402	369	542	121
sgARID1A_9	ARID1A	GCTTCGGGCAACCCTACGGC	319	194	267	287	341	476	114	57	375	106
sgARID4B_1	ARID4B	ACTGGCTCCAAACCAAGAAG	188	296	225	319	333	408	296	271	348	576
sgARID4B_10	ARID4B	AACTGATAGCACAATTGAGG	292	178	143	232	184	337	267	156	279	554
sgARID4B_2	ARID4B	AGAGTGAAAGATGCTCAGGG	1548	1243	1260	1929	1159	2411	1590	1126	1766	1654
sgARID4B_3	ARID4B	AAGAAGCCATAAAGCAACAG	108	90	99	106	66	168	216	163	78	292
sgARID4B_4	ARID4B	GTGCCCACTGTCAAATAGGG	169	189	135	180	206	208	204	222	154	196
sgARID4B_5	ARID4B	GATGTGAGTGCTAAATACAG	585	493	355	746	559	1057	645	191	829	712
sgARID4B_6	ARID4B	TAGCTCTAGCAGTGAAGCAG	542	694	565	594	696	958	880	657	611	1123
sgARID4B_7	ARID4B	CAACATAAAGGTAGAAGCTG	723	843	854	782	796	1300	1279	1232	1137	1248
sgARID4B_8	ARID4B	TCCTCTGGGGCAGGATGCGG	394	331	279	445	215	629	206	312	562	484
sgARID4B_9	ARID4B	AAGTAGCTTCCATTGATCGG	988	634	786	1083	726	1533	765	384	1138	1005
sgARPC4_1	ARPC4	GCAGATGTACAAACACAAGT	291	104	112	313	72	416	88	226	338	122
sgARPC4_10	ARPC4	AGGAGAAGTTCTCCAGGCAG	293	38	40	361	38	412	58	18	408	48
sgARPC4_2	ARPC4	TGTCAATCTCCTCCATGAAG	506	39	45	585	87	637	105	197	687	72
sgARPC4_3	ARPC4	GGAACTCTTCAGCCACAATG	309	79	60	369	35	471	72	64	483	114
sgARPC4_4	ARPC4	TATCCTTCGAAGGAAGCCTG	982	100	128	1205	128	1478	156	142	1126	421
sgARPC4_5	ARPC4	CTTTGTGATCCACTTCATGG	715	50	113	847	156	1082	129	84	1028	286
sgARPC4_6	ARPC4	TCACAGGGTCTCACCTCCAC	444	103	130	419	160	799	93	58	589	187
sgARPC4_7	ARPC4	GCACGGCACTCAGGTAGGGG	758	314	495	967	300	1173	726	904	1105	675
sgARPC4_8	ARPC4	GTGTCGTTCCACAACCTGGG	721	119	64	794	122	896	141	55	753	81
sgARPC4_9	ARPC4	GCAGAGGGCAGCCTGCAATG	1195	108	66	1320	149	1772	251	93	1374	292
sgARRDC2_1	ARRDC2	GAGCTCACCTCAGAGTACAG	332	237	396	331	294	394	218	562	355	289
sgARRDC2_10	ARRDC2	GGGTGGCCTTGATACAGTAG	1371	1536	1504	1557	1761	1618	1179	1670	1686	1521
sgARRDC2_2	ARRDC2	CCGAAAGGGAGACTAGGCCA	887	927	989	935	879	1255	923	860	1038	758
sgARRDC2_3	ARRDC2	GCACTGCCGCGTTCTACACG	962	1311	1354	1033	1128	1546	1793	2991	1060	1863
sgARRDC2_4	ARRDC2	GGAATGGTGCCGATCACCAG	635	532	658	727	579	746	649	464	776	831
sgARRDC2_5	ARRDC2	GGAGGTGGTAGCCGACACTG	568	728	748	628	707	707	865	920	663	635
sgARRDC2_6	ARRDC2	GGGGTCCTGCGGAAGCGGGA	584	636	601	721	506	832	857	1129	677	478
sgARRDC2_7	ARRDC2	TCTCCTACCTGCAGATACCG	319	210	437	388	433	447	222	176	539	714
sgARRDC2_8	ARRDC2	GGAAGCTGAACAGGAACTCA	1045	607	862	1172	801	1204	1042	836	1133	1413
sgARRDC2_9	ARRDC2	GCCCTCGAAGGATGTCACCA	807	761	706	749	908	957	464	1022	1084	1793
sgART1_1	ART1	GGAGTGTCTTGAAGGAGAAG	754	673	606	949	660	1109	1195	1208	954	1190
sgART1_10	ART1	GTGGCGGGGATGGACGGGTG	332	196	197	341	251	382	325	373	464	332
sgART1_2	ART1	GCATTGAACTCCTTGTGCAG	1035	627	569	1197	781	1440	1614	2344	1199	1700
sgART1_3	ART1	GTGGTGGAGGTAGTGGGCCC	672	458	440	707	514	1042	881	1184	955	880
sgART1_4	ART1	GCCCTGCAGCTCCTGGGCAG	648	197	98	845	234	711	146	201	765	359
sgART1_5	ART1	GCACACCTCGGAACACCTGG	482	617	590	599	593	847	938	930	858	1065
sgART1_6	ART1	GGCTCGGAGGTAGATGCGGG	917	808	961	1227	721	1563	1746	2712	1077	1557
sgART1_7	ART1	GGTCTCGTCGTGTGATGGGG	263	190	270	311	264	379	384	290	301	748
sgART1_8	ART1	GATTCAGCTGGACATGGCCC	1012	1311	1364	1128	1507	1573	2264	2750	1107	2152
sgART1_9	ART1	GGTTGGCCTGGAACTCCGTG	567	760	711	612	540	826	771	1174	768	1365
sgASAP1_1	ASAP1	GAACACCGTCACGCTGCTGG	1116	1073	1312	1344	1531	1868	1813	6700	1378	2742
sgASAP1_10	ASAP1	AAGTTGGTTGAAAGCCAGGT	1527	1665	1876	1646	1502	2039	1982	2621	1796	3476
sgASAP1_2	ASAP1	GATTGCGGAAGAAATGGAGA	614	737	715	671	851	883	1024	2086	678	1129
sgASAP1_3	ASAP1	GGATCCGGAAAGTATGGCAG	536	1012	781	589	730	817	937	1482	632	1447
sgASAP1_4	ASAP1	GAAGGGGTGGGTTTTGGTGA	2065	2731	2805	2125	2967	3180	2826	5665	2372	3732
sgASAP1_5	ASAP1	GCACTCCAAGGGACAAACAG	230	191	238	208	207	203	96	168	246	295
sgASAP1_6	ASAP1	GCCCACATCACCAACCACGG	414	383	471	450	373	485	288	559	517	612
sgASAP1_7	ASAP1	GACGAGCTCACATTCATCGA	912	839	957	1021	874	1267	767	1022	969	1675
sgASAP1_8	ASAP1	GGGCGAGTTGTAGTCCTCGG	1031	1859	1865	1098	1653	1734	1769	2678	1328	1867
sgASAP1_9	ASAP1	AGAGAGCACGCAAAACAACA	126	124	202	120	208	148	233	543	201	257
sgASAP3_1	ASAP3	CAGCAGGGTCAGCTTCACCG	868	652	548	912	565	900	466	399	1089	884
sgASAP3_10	ASAP3	GTAGTCCACATGTAGAGGGA	741	567	657	798	559	897	830	766	945	1186
sgASAP3_2	ASAP3	GATGCCCCGGTACCGAGGGG	1735	1995	1989	1907	1665	2480	2961	3238	2092	2117
sgASAP3_3	ASAP3	ATGAAGGGGCAGCTGAGGGA	896	691	616	1083	785	1117	289	380	1105	844
sgASAP3_4	ASAP3	CTAGTATCTGCTCAAAGCCG	478	524	536	468	556	624	759	790	441	1044
sgASAP3_5	ASAP3	AGCGCACGCCCAGTTCGCGG	1078	1116	1184	1297	1413	1643	1529	1532	1344	2223
sgASAP3_6	ASAP3	GAGCTTCAATGAGGTCATGG	530	667	727	563	884	762	687	1012	440	743
sgASAP3_7	ASAP3	GCCCAGCTACCCTCACACGG	93	210	158	120	194	144	163	223	199	133
sgASAP3_8	ASAP3	TGGATGATGAAATCCACCAG	604	1007	841	652	951	1046	1279	1374	710	1176
sgASAP3_9	ASAP3	GCAGCTGGAGCAGGCCCAGG	506	96	108	724	165	430	51	19	396	69
sgASB16_1	ASB16	GAGAGAGCGCAGCATGGAGG	469	688	537	664	687	865	712	1516	810	820
sgASB16_10	ASB16	GCGCTGAACACGGCGTGCGC	948	1702	1341	956	1356	1672	2128	2868	1186	2093
sgASB16_2	ASB16	GCTGCTGGAAGCAGGAGCGA	513	121	171	700	263	814	316	191	653	240
sgASB16_3	ASB16	GGAGACGCCCCTGCACGTGG	821	513	713	827	863	1267	1269	1582	1121	1611
sgASB16_4	ASB16	CCAGCCACTCCTGCTGCAGG	535	346	375	627	587	706	188	173	830	287
sgASB16_5	ASB16	GGCTGGAATGGGAGGACCGG	427	252	385	460	304	570	276	272	544	368
sgASB16_6	ASB16	GGGTCTCGGCAGGAACGGTG	312	449	427	337	484	469	365	463	436	465
sgASB16_7	ASB16	GCTGCAGGTTGCCGGAGAAG	901	707	737	1215	696	1396	659	1674	1327	779
sgASB16_8	ASB16	GTAGCCTCGGGCTGTAGCGA	1451	1506	1505	1810	1128	1994	1546	1738	1813	1984
sgASB16_9	ASB16	GGGATCGTGCAGAGGTGCAA	522	530	585	669	662	1021	962	1226	708	1075
sgASB3_1	ASB3	GAATTGCACAGTAGAATCAG	1051	1782	1582	1288	1477	1912	2803	3792	1591	2865
sgASB3_10	ASB3	AAGATCAGGATCTGCCCCAC	104	150	132	192	238	232	93	92	157	102
sgASB3_2	ASB3	AGAGGGACACACAAAATGTG	280	383	266	272	500	545	404	666	329	609
sgASB3_3	ASB3	GTGGAGCTTTTGCTCTCCAG	1488	1475	1558	1542	1758	1985	2985	2778	1927	3494
sgASB3_4	ASB3	AATCCAGCAACCAGAAGATG	384	399	400	407	696	801	824	802	397	951
sgASB3_5	ASB3	GTTCCATCCACACATAGAAT	304	426	491	382	721	719	979	762	505	817
sgASB3_6	ASB3	AGGTTACCTGAAAAGAAGCC	836	1301	875	897	1375	1399	1765	1788	888	2048
sgASB3_7	ASB3	AAGGAATGCCAGGATGACTT	504	798	594	542	782	867	1179	1621	709	1472
sgASB3_8	ASB3	TGGCTACAGCCCAGACGCCC	514	917	726	485	745	817	878	1072	652	1318
sgASB3_9	ASB3	AAGGTTGCTCATTGGGACCA	1666	1971	1656	1878	2008	2814	3119	3878	2089	3914
sgASCL1_1	ASCL1	TCTGCCAAGATGGAGAGCGG	1024	951	1108	1045	763	1614	1966	2200	1380	1632
sgASCL1_10	ASCL1	GTAGGATGAGACCGGCGAGC	1120	1542	1485	1303	1547	1922	1766	2333	1338	1842
sgASCL1_2	ASCL1	GGGGACGTGCTCCCGAAGGG	1953	2163	2100	1976	2131	2356	1503	1639	2077	1949
sgASCL1_3	ASCL1	GCAAAGAAACAGGCTGCGGG	703	978	998	801	873	1164	966	1289	833	1326
sgASCL1_4	ASCL1	GGTGGAGACACTGCGCTCGG	441	528	633	540	634	568	525	644	475	666
sgASCL1_5	ASCL1	GCTGCTGGACGAGCATGACG	922	979	932	1008	971	1231	997	1890	1040	1049
sgASCL1_6	ASCL1	CAGGACGCCTGCCTGGAAGG	101	88	243	124	146	198	118	343	155	111
sgASCL1_7	ASCL1	CGAGAAGCTCCTGCTCCTCG	457	837	747	490	797	726	864	1642	453	760
sgASCL1_8	ASCL1	CCAGGTTGACCAACTTGACG	634	587	675	662	633	919	781	1096	678	953
sgASCL1_9	ASCL1	CCAGCAGCTGCTGCAGCGCG	337	317	408	355	407	592	349	520	388	682
sgASIC1_1	ASIC1	GCCGCGGCTGAAGACCATGA	953	665	781	1050	578	1120	997	1403	1037	1196
sgASIC1_10	ASIC1	CGACCAGCTGGGCTTTGGCG	506	282	340	498	324	566	633	496	522	700
sgASIC1_2	ASIC1	GCTTTGCAGGTGCCCCAGGG	90	59	48	82	61	105	32	1	33	0
sgASIC1_3	ASIC1	GCTGAGTGCAGACTTCCTGG	534	227	180	606	161	618	85	27	493	281
sgASIC1_4	ASIC1	GAGCAGTGCGGACAAGGGCG	1356	1514	1416	1482	1662	1979	1438	1788	1568	1854
sgASIC1_5	ASIC1	GGGTGGGACGGGCAATGGGC	325	149	99	427	172	445	239	105	436	189
sgASIC1_6	ASIC1	GGAGTGTGCAGATCCTGCTC	531	225	270	753	230	742	224	551	873	521
sgASIC1_7	ASIC1	TCAACTCGGGCCGAGATGGG	561	467	557	544	428	606	525	643	607	608
sgASIC1_8	ASIC1	CAATGGGCTGGAAATCATGC	441	234	220	364	374	634	591	346	261	686
sgASIC1_9	ASIC1	AAGGAGGTTCATCCTGACTA	1322	1317	1453	1581	1011	1972	2019	3276	2013	2826
sgASPM_1	ASPM	GGAGAACGTCCCCGAAGCAA	516	459	428	595	449	776	283	502	785	919
sgASPM_10	ASPM	AACTTGGCTATGAATGAAGG	927	891	864	1205	864	1242	1031	1362	1449	996
sgASPM_2	ASPM	GCTCGGAAAAGAAAGAGCGA	491	516	748	695	392	891	510	1211	733	960
sgASPM_3	ASPM	AAGTGAGCCCGACCGAGCGG	369	334	436	411	300	462	357	284	594	674
sgASPM_4	ASPM	GCTGAGAGACAGGACCGGCG	609	669	617	764	573	796	213	408	652	459
sgASPM_5	ASPM	GCTGCGACACACTGAAGCCC	340	149	172	380	110	522	381	942	485	562
sgASPM_6	ASPM	AAGATGTCTCAACAGTGCAG	306	350	581	380	451	625	343	704	485	512
sgASPM_7	ASPM	CAGGTAATCCCAATAAGCCA	463	517	417	581	533	799	316	423	723	510
sgASPM_8	ASPM	TCAGCGTACTACTCAAACTG	382	437	529	427	567	504	261	497	491	559
sgASPM_9	ASPM	GGAAAGGAGACCTGCAGAAG	516	348	387	731	495	717	67	124	678	138
sgASPRV1_1	ASPRV1	AAGGAGAATGGGGAGCCCAG	540	212	245	586	249	750	190	193	589	291
sgASPRV1_10	ASPRV1	GCTGAAGGCACAGTTCCTAG	737	1137	1062	872	1082	1398	1377	1437	949	1496
sgASPRV1_2	ASPRV1	GGACGAAGGCATGCTGCCGG	625	670	743	793	749	851	1188	1691	946	1703
sgASPRV1_3	ASPRV1	GAAAGAGTCCCTCAGAGGAG	703	834	678	829	900	1002	611	695	900	828
sgASPRV1_4	ASPRV1	TGACCTGGAGCTCATAGAGG	511	379	521	530	410	702	365	208	669	738
sgASPRV1_5	ASPRV1	GGCAGAGGCAGGCAGTGCTG	483	193	144	660	122	731	211	99	571	204
sgASPRV1_6	ASPRV1	GGTCGGCTGGCTGACTGCTG	1036	883	845	1239	776	1663	1142	1483	1516	2031
sgASPRV1_7	ASPRV1	GGACCCCAAAGGCCTTCAGG	528	277	265	618	353	645	173	196	558	438
sgASPRV1_8	ASPRV1	AGTGCCCGTGAGGTTCCTGG	1128	1597	1406	1215	1417	1617	1313	1465	1364	2108
sgASPRV1_9	ASPRV1	GGTCCACCCAAACTTGTGGG	481	676	493	526	757	824	549	465	483	906
sgASXL2_1	ASXL2	GAAGGGCAGGACCTGGGCGG	476	58	17	669	29	612	103	123	402	78
sgASXL2_10	ASXL2	ACTGCTTTTACTACTCCCAG	317	322	326	373	400	303	422	265	450	535
sgASXL2_2	ASXL2	GGGGTGAAAGAGCTGTCAGA	513	664	698	545	476	839	647	532	754	832
sgASXL2_3	ASXL2	GGTTCAGAAGAAAGCAGTGA	326	365	325	397	299	613	461	273	388	200
sgASXL2_4	ASXL2	TGATGGTGGCAGCAACAAGG	447	452	321	481	483	538	711	972	540	612
sgASXL2_5	ASXL2	TGGGCAGCCTGACTGCGGGG	367	322	406	381	407	436	373	399	337	455
sgASXL2_6	ASXL2	GTTGCTGGCAATCTCCAGGA	209	144	115	218	98	447	310	361	300	267
sgASXL2_7	ASXL2	AAAGAAGAGTGTGAAAGCCA	661	722	841	726	800	956	1397	1462	848	1581
sgASXL2_8	ASXL2	AGGGACGTAGGAAGAAGGGC	835	762	933	1159	403	1629	952	1220	1282	785
sgASXL2_9	ASXL2	ATGCTTCACACAAACTCCAG	192	258	393	204	156	290	259	477	199	346
sgATG4C_1	ATG4C	AGCTTCTGAAGAAATCACCA	314	404	398	307	328	524	500	684	397	706
sgATG4C_10	ATG4C	GAACTACTATAGCTTGGACC	503	746	686	515	568	963	1185	1324	757	1787
sgATG4C_2	ATG4C	AGAGTCGGGATGTACAATAG	791	1244	974	972	1398	1255	1385	1520	941	1947
sgATG4C_3	ATG4C	TCAGCTTTGACAACAGACTG	503	548	692	616	510	1032	1138	1387	853	1365
sgATG4C_4	ATG4C	AATATTCAAAGCATCAGGCC	918	909	839	789	921	1365	1477	1667	1004	2089
sgATG4C_5	ATG4C	AGATTGGTATGGACCAGCTG	32	83	54	47	57	85	57	139	66	13
sgATG4C_6	ATG4C	TTATCCACAGTACCTCAAGA	706	824	994	668	1056	961	1043	790	804	1375
sgATG4C_7	ATG4C	ATAGAGGATCACGTAATTGC	755	839	1004	832	977	1278	1749	1686	1182	2352
sgATG4C_8	ATG4C	TGGGGCTGCACATTGAGAAC	913	866	902	880	951	1608	1334	2144	1163	2003
sgATG4C_9	ATG4C	GAGAACTGGCCAGATGCTCT	944	1095	1205	945	736	1125	2199	2051	1124	1601
sgATG4D_1	ATG4D	GCTGCTCCGGTACTGCGCGG	496	503	665	546	536	695	417	466	549	930
sgATG4D_10	ATG4D	GGCCAGACCCCACAGCCGAG	861	1052	1209	937	923	1596	1596	1436	1218	1266
sgATG4D_2	ATG4D	GAAGGGGCGGGAAGTCCCGG	363	40	44	462	47	438	5	15	325	53
sgATG4D_3	ATG4D	GAGAAACGTACACCACCAGG	1024	1274	1522	1230	1089	1359	708	779	1547	1377
sgATG4D_4	ATG4D	GTGACATACAGCGTTTCCAG	396	549	657	478	598	649	585	345	588	592
sgATG4D_5	ATG4D	GGCGGGACACAAAGTCCCGC	41	64	135	36	91	54	32	57	61	247
sgATG4D_6	ATG4D	AGGATGTGTGCCACTAGCGA	1253	1173	1355	1416	1260	1747	1474	1287	1455	1770
sgATG4D_7	ATG4D	GATGGACCCAAGCTGTACCG	673	576	506	763	504	1019	340	521	887	610
sgATG4D_8	ATG4D	CGCCCTCGAAACGGTAGCGG	727	845	995	893	971	1059	904	1000	884	1458
sgATG4D_9	ATG4D	GCGGTATGTGAGCCACAGGC	641	801	946	737	718	852	911	805	890	1569
sgATP2A1_1	ATP2A1	GCAGCCCAGGGTCTCTACGG	698	767	828	860	850	828	567	603	1009	1067
sgATP2A1_10	ATP2A1	GTAGAGCTCCCTGCTGAGGA	1918	2679	3230	1864	2856	2842	3022	3216	2354	5222
sgATP2A1_2	ATP2A1	GGAGGAGAATCCGCACCAGG	858	1353	1233	890	1344	1323	1355	1753	1042	2028
sgATP2A1_3	ATP2A1	GGGTTCAACAAAGGCAGTGA	316	311	377	353	287	572	267	178	500	596
sgATP2A1_4	ATP2A1	GTATGAGCCAGAGATGGGGA	814	782	928	970	878	1287	1081	884	1166	1378
sgATP2A1_5	ATP2A1	GGGGATGGCAGCCACAGCCA	124	8	3	202	3	330	14	71	268	97
sgATP2A1_6	ATP2A1	GGTGAAGGAAAAGATCATGG	613	715	714	612	547	598	419	384	551	986
sgATP2A1_7	ATP2A1	CATGGGATCTGGCACTGCCG	681	777	603	768	741	1029	753	1057	844	1356
sgATP2A1_8	ATP2A1	GGGCCCTGGACCTCACCCAG	580	177	138	621	209	634	113	192	605	219
sgATP2A1_9	ATP2A1	CGCTCATGCTAAAACCACGG	266	340	405	285	274	521	616	566	314	761
sgATP5A1_1	ATP5A1	AAATTCGAGGAATGATACCG	183	91	82	165	31	269	0	3	274	15
sgATP5A1_10	ATP5A1	CGGATCCGCTGCCCAAACCA	486	198	168	450	80	830	61	66	537	91
sgATP5A1_2	ATP5A1	GGAGCAACAGAGACATCTGA	185	55	71	296	4	362	0	0	271	0
sgATP5A1_3	ATP5A1	GACCAACGTTAATTGCAGGG	1683	680	666	1968	312	2736	72	128	2240	78
sgATP5A1_4	ATP5A1	CAATTGGTTCCAAGACGCGT	304	219	166	396	52	501	26	193	528	93
sgATP5A1_5	ATP5A1	AGGATAGGCCTCACGACCAG	1125	265	252	1252	189	1553	83	39	1296	84
sgATP5A1_6	ATP5A1	GGTCTGTCTGTATCTCGTGT	792	221	198	892	210	1416	4	70	983	33
sgATP5A1_7	ATP5A1	GAAGTACACCATTGTGGTGT	294	147	87	239	61	405	7	4	297	0
sgATP5A1_8	ATP5A1	CTGAAGTGGGGCAGCATCCG	587	147	163	686	131	871	46	33	660	0
sgATP5A1_9	ATP5A1	CCAGTCATAGAAACACAGGC	240	113	138	308	45	527	114	179	318	87
sgATP5H_1	ATP5H	AACATACTGACCTGGAGGTG	1686	1006	1182	1859	910	2357	723	852	1918	477
sgATP5H_10	ATP5H	GGTGAAATCTTGTGCTGAGT	1212	373	372	1408	269	1386	306	501	1135	303
sgATP5H_2	ATP5H	TAAGCCCAGTCGATAGCTGG	652	245	225	658	148	788	251	141	693	219
sgATP5H_3	ATP5H	GTCATCCACCAAGCCAGCCT	230	211	266	278	230	447	319	668	341	361
sgATP5H_4	ATP5H	GGTGGATGACTTTGAGAAGA	578	473	512	733	378	1167	413	908	796	392
sgATP5H_5	ATP5H	TTCAGGATCCCAAAATGGCT	252	501	517	247	375	277	73	183	219	62
sgATP5H_6	ATP5H	CAATGTGGCCAAGGCTGGCT	730	502	351	755	447	1120	186	181	871	254
sgATP5H_7	ATP5H	AGCTTCATTCAAGTCCTCAA	509	194	168	454	86	702	97	78	495	72
sgATP5H_8	ATP5H	GGATTTCAGGGAACTAGCAA	812	348	302	889	151	955	221	149	726	136
sgATP5H_9	ATP5H	GGCTTACTACAAGGCCAATG	517	219	276	742	214	768	304	331	715	268
sgATP6V0C_1	ATP6V0C	GACATGTCCGAGTCCAAGAG	1437	265	180	1571	295	2007	277	319	1572	497
sgATP6V0C_10	ATP6V0C	ATGGACTTCATGATCTGCTC	414	13	7	517	36	761	71	20	742	22
sgATP6V0C_2	ATP6V0C	TCGGCCGCCATGGTCTTCAG	629	15	2	687	9	893	18	10	561	0
sgATP6V0C_3	ATP6V0C	GCGCTCACCGCTGAAGACCA	393	6	9	398	6	485	0	0	312	14
sgATP6V0C_4	ATP6V0C	GCCTATGGCACAGCCAAGAG	57	0	0	44	8	44	0	0	31	0
sgATP6V0C_5	ATP6V0C	CAAGAGCGGTACCGGCATTG	408	7	0	529	4	647	38	16	640	8
sgATP6V0C_6	ATP6V0C	CGCCATCTACGGCCTGGTGG	444	27	4	453	46	849	120	410	718	33
sgATP6V0C_7	ATP6V0C	GATGTCGTCATTCAGGGAGT	788	26	17	980	67	1168	13	49	884	0
sgATP6V0C_8	ATP6V0C	ACAGCCCTGGGCGCTGCCTA	719	29	19	838	26	1122	53	49	773	8
sgATP6V0C_9	ATP6V0C	GACAGACATGGCCGCAATGC	611	23	27	660	10	718	7	11	598	31
sgAURKA_1	AURKA	GTGCTTGCAAAGGAATGCGC	335	457	609	353	665	650	1077	1288	313	655
sgAURKA_10	AURKA	TGAGTCACGAGAACACGTTT	142	101	34	252	13	406	312	135	381	209
sgAURKA_2	AURKA	TTACCAGGTGCCGATGGCAG	33	22	20	90	0	85	85	240	63	103
sgAURKA_3	AURKA	TCAGCTGGAGAAAGCCGGAG	29	1	5	81	37	81	0	22	99	7
sgAURKA_4	AURKA	CCAAACTTTCCTTTACCCAG	23	5	5	55	3	26	1	11	77	0
sgAURKA_5	AURKA	CCGACCTTCAATCATTTCAG	57	20	12	161	23	102	106	11	119	0
sgAURKA_6	AURKA	AGTGGCCTGGAGACAGGATG	581	296	311	647	70	686	192	126	625	630
sgAURKA_7	AURKA	AAATTCCTCCTAGGAGGCAG	583	162	257	717	103	738	66	97	512	154
sgAURKA_8	AURKA	CTTCGAATGACAGTAAGACA	90	87	45	218	58	122	24	0	63	49
sgAURKA_9	AURKA	GAGCAAGCAGCCCCTGCCAT	171	118	96	231	9	287	110	80	284	174
sgAURKB_1	AURKB	AAGGTGATGGAGAATAGCAG	297	176	74	352	57	623	469	146	402	95
sgAURKB_10	AURKB	TTGCCCCTCCCAGATCATGG	443	59	72	441	117	591	58	1	423	49
sgAURKB_2	AURKB	GCTCCTTGTAGAGCTCCCCG	192	7	19	297	4	421	8	0	367	61
sgAURKB_3	AURKB	CAGGCCACCATACCTCAGGG	192	5	6	284	67	607	39	22	362	29
sgAURKB_4	AURKB	CTGTGGGCTGGACATTGGAG	807	499	126	705	51	1070	835	331	899	416
sgAURKB_5	AURKB	CAAGTCCCAGATAGAGAAGG	429	118	29	500	46	731	180	83	512	74
sgAURKB_6	AURKB	GGGGCGCATGCACAATGAGA	40	3	2	90	4	170	0	0	163	0
sgAURKB_7	AURKB	GTGATGCACTCTCAAAGGGT	184	58	11	271	7	488	41	0	424	47
sgAURKB_8	AURKB	GCATCAACCCATACTGCAGG	96	9	18	76	17	157	30	0	96	0
sgAURKB_9	AURKB	TGACGAGCAGCGAACAGCCA	236	13	19	316	55	669	167	209	487	20
sgB3GALT2_1	B3GALT2	CATCTTCCAAGTGCAAACGG	717	946	853	867	879	945	1062	1204	860	1082
sgB3GALT2_10	B3GALT2	AACGCAGCAAAAGAAAAGGC	364	470	585	335	461	439	367	426	422	697
sgB3GALT2_2	B3GALT2	GTACTCCAATAAGATGAGTG	1115	1335	1340	902	1429	1144	1125	2208	1165	1743
sgB3GALT2_3	B3GALT2	CCTGTGACATACACTTTCCG	443	444	404	372	405	600	557	1400	483	586
sgB3GALT2_4	B3GALT2	AAATGTTCCGAAGGGAGCTG	539	508	581	660	475	813	672	681	767	1118
sgB3GALT2_5	B3GALT2	AAACAGTCCCTCAAACCCTG	353	647	549	408	396	492	484	569	541	891
sgB3GALT2_6	B3GALT2	AGAGCTATTCGGCAAACTTG	1129	1378	1750	1182	1600	1604	1299	1659	1419	1733
sgB3GALT2_7	B3GALT2	TTCACTGGTTACCTAATGCG	1359	1615	1847	1338	1776	1817	2189	3242	1466	2112
sgB3GALT2_8	B3GALT2	GATAACGCTCACTTGGGTAG	679	849	885	724	768	904	617	1279	753	1358
sgB3GALT2_9	B3GALT2	GAACACAAACTCATTGGGAG	578	688	699	618	871	835	549	522	681	867
sgB3GALT5_1	B3GALT5	GGGGAAAGAGAGGATGGTGA	339	44	78	469	99	479	14	1	550	37
sgB3GALT5_10	B3GALT5	CCAGGAGAGCCAGCGACACG	569	897	834	679	685	769	1510	951	742	1009
sgB3GALT5_2	B3GALT5	GGGGACCACCAGCAGTGCAG	565	916	983	796	911	1217	1351	1546	913	2060
sgB3GALT5_3	B3GALT5	CAGGCTCTAGAGAATTCCCG	267	184	134	309	146	303	72	157	359	332
sgB3GALT5_4	B3GALT5	CCGCCTGAGGACAAAAGCGA	301	428	355	265	472	352	288	291	309	255
sgB3GALT5_5	B3GALT5	CCGGTGCCGGAGCAGAATGG	779	737	863	877	997	1024	661	1420	1158	1109
sgB3GALT5_6	B3GALT5	GGTCACCAGCAGGACGAGGA	794	1155	1077	952	1042	1198	1177	1792	975	1570
sgB3GALT5_7	B3GALT5	GACCTCATCCCACAAACAGT	426	514	449	385	562	456	417	718	533	647
sgB3GALT5_8	B3GALT5	GCATGGCCATCCGGCAGACG	343	356	315	465	685	483	380	372	511	608
sgB3GALT5_9	B3GALT5	TGCAGCGGAAACGAAAGAGG	64	108	56	64	34	117	192	179	130	45
sgB3GALTL_1	B3GALTL	GATGAAGGAGGAGGACACTG	297	24	18	455	15	254	9	50	267	12
sgB3GALTL_10	B3GALTL	GAGAAAGCCAGTGAAGAAGA	1232	1525	1545	1486	1541	2560	1685	3329	1762	2369
sgB3GALTL_2	B3GALTL	GTAGCCAGGACAAAACAGCA	439	642	629	448	484	717	603	901	586	1077
sgB3GALTL_3	B3GALTL	CGCGAGCAGCCACCAGCAGG	534	696	805	502	655	908	998	1203	778	995
sgB3GALTL_4	B3GALTL	GTGAGGAGCGCGAGCAGCGC	673	1044	954	598	626	990	990	2131	707	991
sgB3GALTL_5	B3GALTL	TACATCTGGGACAAAGGCGG	186	243	372	266	320	332	286	192	380	524
sgB3GALTL_6	B3GALTL	GGTACAAAACTCAGGCACTG	373	503	399	386	363	620	803	528	481	561
sgB3GALTL_7	B3GALTL	GCAGGCTGCAGATCTTACAC	568	702	815	560	571	1008	1147	1879	837	784
sgB3GALTL_8	B3GALTL	GTTTAGCCAGCTGATGAAGG	1435	1613	1774	1837	2057	2340	1429	2350	1682	2212
sgB3GALTL_9	B3GALTL	AGAGGGGTCATATCTTCTGA	358	436	446	306	372	620	399	433	422	795
sgB3GNT6_1	B3GNT6	GACCCGGGGAAGAGCTGCGG	321	248	188	432	210	531	541	394	537	316
sgB3GNT6_10	B3GNT6	GCAACTCGCGGTACATGCAG	232	187	189	361	193	529	422	499	397	495
sgB3GNT6_2	B3GNT6	GAAGAGCGGGGTGTGGCGGG	778	294	438	889	350	734	142	214	673	254
sgB3GNT6_3	B3GNT6	GCAGCGGGAAGTGGCGGCAG	1049	186	186	1262	122	1623	245	384	1287	286
sgB3GNT6_4	B3GNT6	GCCGGTGCGTCCCAAAGCAG	333	209	281	391	217	535	302	395	466	561
sgB3GNT6_5	B3GNT6	GGGTGCCCAATAGAAAGAGG	116	98	144	203	118	274	180	104	298	313
sgB3GNT6_6	B3GNT6	GTTGAGGAAGGTGTCCGCGA	979	1187	1102	1063	901	1785	1971	2272	1079	1783
sgB3GNT6_7	B3GNT6	GCTGGCCGGAGAACAGGTGG	633	348	415	708	295	1145	755	900	900	812
sgB3GNT6_8	B3GNT6	TACCCGGTGTACTGCAGCGG	809	519	667	866	312	1256	1022	967	995	1458
sgB3GNT6_9	B3GNT6	GAAGGGCCAGGATGCCCTCG	494	839	972	570	831	942	1409	1892	612	996
sgBAGE5_1	BAGE5	AGTCCCCTGTGGTGAGCTGG	346	100	136	480	192	333	36	14	289	113
sgBAGE5_2	BAGE5	TGGAGCAGTAAGATGGCGGC	843	1155	1306	880	1152	1323	1361	1718	973	1579
sgBAGE5_3	BAGE5	CCAACCTCCAGCTCACCACA	275	150	155	303	108	200	76	152	296	51
sgBAGE5_4	BAGE5	GATGAAGGAGGAGTCCCCTG	497	72	47	724	88	432	39	3	520	74
sgBAGE5_5	BAGE5	GCTCCAAGCCAGGCTGATGA	591	240	334	822	254	620	31	125	570	127
sgBAGE5_6	BAGE5	TGGAGGTTGGAGCCTGAAGA	809	321	260	1226	339	1149	432	989	1076	717
sgBAGE5_7	BAGE5	CACAGAGCTGTGCCATCTTC	432	323	243	531	249	725	335	637	498	825
sgBANF1_1	BANF1	GGAGGAAAGGGGTTTTGACA	370	25	26	538	44	358	32	21	305	0
sgBANF1_10	BANF1	GGAGAAGCCAGTGGGGAGCC	309	81	79	384	103	481	91	64	355	115
sgBANF1_2	BANF1	GTCCCGGGACTGCTTGGCGT	984	26	15	1024	9	551	118	120	537	31
sgBANF1_3	BANF1	AAGGCATCCGAAGCAGTCCC	585	55	37	744	18	382	15	131	340	0
sgBANF1_4	BANF1	GAAAGATGAAGACCTCTTCC	230	6	8	265	51	138	11	29	190	0
sgBANF1_5	BANF1	CTTTCAGCCATTCCCGGAAG	367	58	19	451	37	395	14	55	272	18
sgBANF1_6	BANF1	GGACTTCACCAATCCCAGCC	1155	355	220	1284	203	1678	315	482	1243	150
sgBANF1_7	BANF1	AGACTTCGTGGCAGAGCCCA	269	65	5	387	4	177	91	441	169	8
sgBANF1_8	BANF1	GTGGGGAGCCTGGCTGGGAT	471	4	10	610	2	184	99	48	273	0
sgBANF1_9	BANF1	CCAAAAGCACCGAGACTTCG	221	85	61	286	152	443	22	33	367	93
sgBAP1_1	BAP1	AGTGGACAGACAAGGCCCGG	152	7	25	157	4	384	27	2	309	100
sgBAP1_10	BAP1	TGAGGCGTGCCTCAAGGAGG	496	299	243	729	164	1437	201	218	984	505
sgBAP1_2	BAP1	GAACCGTCAGACAGTACTAG	550	208	313	630	247	1242	444	313	1030	728
sgBAP1_3	BAP1	GGCGGACTGGAACTCGGCTG	1271	1379	1215	1576	1102	2938	1738	2471	2277	2856
sgBAP1_4	BAP1	TGACTATGAGGATGACGAGG	402	402	553	472	482	823	1450	1013	711	455
sgBAP1_5	BAP1	GAAGGGAACAGGGAAGCCAG	29	0	6	123	0	191	1	4	173	36
sgBAP1_6	BAP1	GAAGCTCAAAGAGTCCCAGA	151	114	125	243	170	482	254	252	326	482
sgBAP1_7	BAP1	GAGCGGATAGGCGAGCGCAG	522	498	491	621	424	1463	1519	2002	901	1983
sgBAP1_8	BAP1	ACAGGGCTGGAGGGCCGCGT	247	29	102	315	24	625	107	111	498	398
sgBAP1_9	BAP1	CCAGGGGTCCAGCAGCCCAG	321	56	48	391	106	679	87	35	725	173
sgBARHL2_1	BARHL2	GCGGTCCTGGCCTCACCGAG	1002	1336	1174	1196	1682	1325	1423	1799	1265	2380
sgBARHL2_10	BARHL2	ATGACAATGGAAGGGGCCAG	572	581	855	608	1270	778	860	1715	771	1020
sgBARHL2_2	BARHL2	GGAGATTGATACCGTAGGGA	222	137	222	230	141	264	297	454	279	251
sgBARHL2_3	BARHL2	AAAGGCTGCAAACTTTGCGT	743	798	847	813	664	1175	1297	1591	1000	1471
sgBARHL2_4	BARHL2	GGGCGACAGCAAACCTCTGG	1074	1312	1320	1064	1447	1336	1594	2089	1040	1923
sgBARHL2_5	BARHL2	GACCAAACTCGACAAGCGGG	493	668	627	484	741	688	1318	1021	695	701
sgBARHL2_6	BARHL2	AAGAAGACGTGGAAGTCCTG	525	437	197	534	548	721	538	460	591	1177
sgBARHL2_7	BARHL2	GTGGTGGGGAGAGGATACGC	598	397	363	610	514	871	900	860	684	684
sgBARHL2_8	BARHL2	CAGAGCGACATCAAATGCCA	230	188	242	213	289	329	393	458	216	230
sgBARHL2_9	BARHL2	AGGCTTCTTGGCTCTCACAG	1326	1446	1702	1431	1753	1906	2192	2793	1617	2286
sgBASP1_1	BASP1	GGAGAAAGACAAGAAGGCCG	541	248	353	620	284	1045	641	1058	834	1098
sgBASP1_10	BASP1	GCCCAGGAGACCAAAAGTGA	457	368	459	474	525	765	879	824	597	772
sgBASP1_2	BASP1	GAAGCCCGACCAGGACGCCG	468	314	378	530	506	695	472	876	641	1073
sgBASP1_3	BASP1	GGAGGGCGAGAAGGACGCGG	236	64	126	304	174	365	211	229	323	170
sgBASP1_4	BASP1	GAAGGAGAGTGAGCCCCAGG	116	11	12	171	5	117	59	67	146	0
sgBASP1_5	BASP1	GGCGGAGCCCGAGAAGACGG	462	433	504	542	438	794	1022	1031	631	756
sgBASP1_6	BASP1	GAAGGCGCCCGAGCAGGAGC	283	105	128	246	180	396	568	507	308	281
sgBASP1_7	BASP1	GGGTTTTGAGTCTGAAGCTG	898	590	744	1201	1017	1834	1785	2606	1414	1838
sgBASP1_8	BASP1	GGGCAAGGCCGAGGAGAAGG	229	36	29	420	42	198	34	0	127	0
sgBASP1_9	BASP1	CTTGCTGGGCTCCTCCCCGG	498	174	149	731	153	808	67	177	618	295
sgBBS1_1	BBS1	GGAATCCGATGAGGACGCAG	108	228	184	157	85	197	131	152	80	269
sgBBS1_10	BBS1	GCCACTCAAGCTGCACGCCG	684	943	851	803	1052	1032	976	1134	962	1249
sgBBS1_2	BBS1	GCAGCTGGCAGAGCAGGTAG	611	288	366	762	272	1049	638	1228	877	741
sgBBS1_3	BBS1	TCATGGAGCAACATGAGCCC	266	196	294	283	328	398	85	182	277	383
sgBBS1_4	BBS1	GGGCAGGCTGAACTTGAAGT	515	508	636	692	386	865	899	1098	711	875
sgBBS1_5	BBS1	GGCCTTCACCATTTTAGCCA	1066	1187	1149	1091	1169	1826	2235	2545	1336	2055
sgBBS1_6	BBS1	GGTACACAAGGTCCTAGTGG	1129	650	822	1183	768	1602	1385	1635	1390	1205
sgBBS1_7	BBS1	CTCCTGGAGCAGCATTCCCG	273	220	237	295	278	491	235	256	336	279
sgBBS1_8	BBS1	GTACCGGCCAAAGCAAAGGC	233	262	317	252	222	406	203	575	308	1026
sgBBS1_9	BBS1	GAGGGCCTGCAGGTAGGCGC	354	333	352	332	223	548	503	719	381	370
sgBBS10_1	BBS10	GCTGAGAAGCACCTCGCCAG	967	1267	1176	1090	998	1583	1338	1375	1094	2017
sgBBS10_10	BBS10	GTTGCAGGTGGCCGAGGTGC	682	748	693	695	593	973	551	937	767	855
sgBBS10_2	BBS10	GAATGGAGGCCGCCTCCTGG	559	658	557	625	847	606	241	182	633	423
sgBBS10_3	BBS10	AGTGTAGCGCCTCCAGGAGG	1162	1633	1609	1395	1238	1752	1222	1777	1556	1827
sgBBS10_4	BBS10	CGCCTTCACAGACCCTGCAG	426	497	659	521	589	579	641	807	494	848
sgBBS10_5	BBS10	GTGTACGAAGCCCACTGGCG	378	851	831	481	713	754	709	803	511	585
sgBBS10_6	BBS10	TGTGAAGGCGGCGTTGCAGG	565	708	743	676	746	936	621	589	609	1280
sgBBS10_7	BBS10	GCCATCGTGAGCTGCTGCGT	538	705	862	648	828	804	755	1280	766	724
sgBBS10_8	BBS10	GGGACGCGGGTACCTGGCTA	936	1693	1608	1034	1408	1724	1811	3043	1217	2136
sgBBS10_9	BBS10	ACTTAGAGCATCCCATAGCC	896	1264	1292	1030	1223	1361	1702	2871	807	1900
sgBBS12_1	BBS12	AAGACAGCTCAGAAGAACTG	316	302	459	372	271	446	252	224	283	207
sgBBS12_10	BBS12	CAGACTTATTAAATCCCAGG	234	184	153	265	329	262	291	245	223	189
sgBBS12_2	BBS12	GAAAAGGTCTTCCTTGGAGG	458	626	612	616	733	751	714	957	752	469
sgBBS12_3	BBS12	CAGATCATGATACATGGTGA	945	1308	1238	1059	1188	1677	1965	2138	1312	1642
sgBBS12_4	BBS12	AAGAGGTCTCCCAGAAAGGT	832	916	865	752	884	1080	902	1220	968	1345
sgBBS12_5	BBS12	GAAGGGGTAAGCAAACCAGA	1055	1567	1411	1158	1296	1758	2220	2495	1239	1791
sgBBS12_6	BBS12	AATGAAGATTGTGTGGGCGA	1036	1410	1524	1237	1508	1678	2104	3438	1289	1431
sgBBS12_7	BBS12	GAAACAGGAAGAACTTTCCT	145	254	247	167	151	198	312	489	131	364
sgBBS12_8	BBS12	GAGAAGTTGTCCCACTGCAC	792	1109	1191	826	1311	1310	1607	3218	800	1693
sgBBS12_9	BBS12	ACAGAGAATTACCGCCACCT	687	1008	843	789	997	1096	1223	1720	829	1355
sgBBS2_1	BBS2	AGAGAAACATCAGATTCCAG	270	132	374	244	374	394	588	788	337	334
sgBBS2_10	BBS2	AGGGCATCATAGCCAAGCTC	247	284	316	305	363	440	448	268	381	736
sgBBS2_2	BBS2	GGCAGAAATGACAGAAACAG	283	271	331	342	343	381	588	685	336	520
sgBBS2_3	BBS2	GAATGCTGGGATGTACCACG	717	728	918	682	844	983	616	995	899	1158
sgBBS2_4	BBS2	ATCAAAGTCACACAAGGCCA	1128	1645	1767	1266	2104	1905	2649	4053	1435	2266
sgBBS2_5	BBS2	GCCATACATGGGACAAAGAG	264	356	525	255	411	402	339	957	283	610
sgBBS2_6	BBS2	AACTGGTTGGTCCAATGGGA	203	238	355	173	344	307	254	190	300	511
sgBBS2_7	BBS2	GGTAGAGGGAGATTACCGGA	111	193	164	71	122	145	108	156	90	49
sgBBS2_8	BBS2	GCCTCCCAAAGATGTCCCTG	1352	1930	1750	1520	1954	2041	2081	2461	1791	1628
sgBBS2_9	BBS2	GGCCGCCACCCAAACGGGCA	199	295	280	250	196	300	491	307	275	409
sgBBS4_1	BBS4	GGGGAAGATCCACTTGCTGG	200	233	455	338	327	346	598	703	380	610
sgBBS4_10	BBS4	AGAGCTTGATTAGAGCCCAG	717	863	965	683	856	951	1171	1484	951	1485
sgBBS4_2	BBS4	TGAAGTCTACAAGAAAGCAG	457	441	638	391	449	508	800	924	538	856
sgBBS4_3	BBS4	GGCAACATCAAAGTCCCCGT	525	713	701	563	480	712	444	695	509	1013
sgBBS4_4	BBS4	AAAGTGCATACTTATCCAGG	420	523	523	549	840	755	929	681	697	595
sgBBS4_5	BBS4	GGGCGAGAAGAAGAACGCCC	412	465	448	396	432	382	399	481	364	542
sgBBS4_6	BBS4	GCTGGAGGGAGACTTGGACA	111	45	87	195	137	210	97	144	190	145
sgBBS4_7	BBS4	CAAGCTCGGCATTTACCAGA	318	553	467	377	513	700	773	1266	593	932
sgBBS4_8	BBS4	GCAGCATGATGCAGACCCAC	360	470	460	484	423	521	387	472	558	422
sgBBS4_9	BBS4	GAAGAAAGTCAGCCTACTCA	916	1195	1417	917	996	1533	1412	1718	1114	1856
sgBBS5_1	BBS5	GGTGCTGGATGCGCTTTGGG	644	583	605	700	682	820	327	320	683	975
sgBBS5_10	BBS5	AAGAATTCTCTGGCACTCTT	872	1013	1298	894	1135	1498	1434	2479	975	2055
sgBBS5_2	BBS5	GATTCCATTGAAGACACCAA	307	373	634	300	413	394	464	460	408	346
sgBBS5_3	BBS5	ATGCCACACAATTCTCACAT	404	418	503	500	553	579	630	775	463	536
sgBBS5_4	BBS5	GTCAGAGCTTCGAGCGGCTG	800	1058	1133	887	821	915	843	1170	917	887
sgBBS5_5	BBS5	ACTGCGCGGACAGGTCGAAA	466	453	792	393	736	553	862	1480	471	393
sgBBS5_6	BBS5	CAATCAATAAGGACTTCTCC	389	503	538	348	549	611	383	633	461	552
sgBBS5_7	BBS5	TTTGCACAATACCTGATCAC	543	817	773	536	718	804	999	799	643	851
sgBBS5_8	BBS5	CTTGTTCACCATGTCGGTGC	435	592	754	598	925	694	758	1020	697	1126
sgBBS5_9	BBS5	TGTCATAGAAAGCTCTCAGC	190	186	222	171	208	232	267	363	194	237
sgBBS7_1	BBS7	GCACTACACAATGGAAATGG	442	729	956	464	649	718	732	972	457	927
sgBBS7_10	BBS7	AGACAGCTATGATGAAATCG	869	1269	1401	1027	1169	1443	1425	2298	1050	1647
sgBBS7_2	BBS7	TGGGAGAGATGACGGAATGG	1223	1733	1803	1375	1729	1364	1748	2277	1512	1844
sgBBS7_3	BBS7	GGAGTGAAAGAGGTTTGATG	1291	1550	1646	1290	1836	1644	2240	3246	1489	2319
sgBBS7_4	BBS7	CAGTGTTCAAGACTTTACCC	787	885	1017	780	893	1215	1385	1799	867	1823
sgBBS7_5	BBS7	GTGTAGTGCTAAGACAGTAG	1051	1675	1767	1130	1486	1408	1176	2208	1155	1763
sgBBS7_6	BBS7	AAACCGAATGGATTATCTGC	620	613	719	560	772	942	800	1073	627	556
sgBBS7_7	BBS7	GTGGTTATTGGAGATCATGA	1001	1499	1258	900	1620	1316	1649	1670	1069	1772
sgBBS7_8	BBS7	TGCAAGGCTGGAACTGGGAG	519	577	872	534	679	913	998	1022	547	848
sgBBS7_9	BBS7	TGAGGTTTGTTTCAAAGGAG	849	1092	1259	856	1071	1392	1548	1764	975	1091
sgBBS9_1	BBS9	GACCAGGCAGAAGAAAGCCA	181	69	33	325	133	348	65	183	257	77
sgBBS9_10	BBS9	ACAGCCTGCAATATGACCTA	1122	1506	1389	1242	1507	1925	2490	3294	1324	2269
sgBBS9_2	BBS9	CCAGGGCTGGGAAGAAACGG	201	110	102	263	200	236	118	139	301	183
sgBBS9_3	BBS9	AATTGCTCTAGCAGATGCAG	652	767	807	582	909	1047	1219	851	599	923
sgBBS9_4	BBS9	GATGCAGTGGAGGAAAACCA	437	196	200	628	159	494	67	133	538	185
sgBBS9_5	BBS9	GCAGGAAGAGACAGTAAGGA	521	303	368	547	562	523	133	47	552	491
sgBBS9_6	BBS9	CAGCAGAATCACCAAATGGG	502	696	665	581	728	708	679	992	420	612
sgBBS9_7	BBS9	ACAGGCAAGTCTTCAACAGG	745	1214	1195	835	1386	1118	1348	2140	1052	1507
sgBBS9_8	BBS9	GACAATAGTGGAAATGGACA	700	932	854	627	946	877	972	990	915	1241
sgBBS9_9	BBS9	GTAGCTTTATGGGATACCTA	137	290	280	135	290	314	316	171	177	287
sgBEND4_1	BEND4	GCTGCTGCTGATGGAGACGG	523	758	648	551	450	731	970	1224	753	1475
sgBEND4_10	BEND4	GCTGCGCCGGAGTCCTCAAG	735	896	716	807	798	904	896	1532	795	1289
sgBEND4_2	BEND4	GGAAGAGATGCAGCCGGCAG	630	927	831	806	733	986	761	1039	752	992
sgBEND4_3	BEND4	GTGCGGCAGCTCCACCAGGG	587	227	245	622	195	883	70	156	710	92
sgBEND4_4	BEND4	CGGCGACGACGACGAAGCGG	684	818	792	750	914	1281	1328	1361	938	1167
sgBEND4_5	BEND4	CAAGTGGCCCTGGGATGTGG	744	803	1081	740	1075	995	1290	1644	939	1272
sgBEND4_6	BEND4	GGCGAACGAAGACGACGAGG	395	408	362	504	479	706	237	530	546	266
sgBEND4_7	BEND4	GCAGTGTAGATGAAGATGGG	217	262	177	247	228	300	129	259	252	11
sgBEND4_8	BEND4	TGCGCCTGGAACTGCTGCGG	771	1074	777	992	854	1204	1122	1543	1223	1281
sgBEND4_9	BEND4	GATGTGGCGGGCGTGCAGGA	1022	1067	986	1152	1118	1540	1417	2218	1122	1024
sgBEST4_1	BEST4	GGTTGGTGAACCAGACGCAG	745	723	749	611	956	894	622	776	771	712
sgBEST4_10	BEST4	GCAGGTTGAAGGTGGAGCCC	565	166	158	641	159	670	177	245	596	255
sgBEST4_2	BEST4	CGTACAAGGCCCCAAAGAGG	817	796	860	738	903	1029	1113	1669	1094	1212
sgBEST4_3	BEST4	GCCGCAGCCACCCTACACTG	496	516	513	551	646	519	144	167	546	510
sgBEST4_4	BEST4	GCCGTGGCCACAGTGTAGGG	751	996	943	785	732	953	894	745	838	1204
sgBEST4_5	BEST4	ATACACTCTCAAAGTGGCGG	855	861	825	820	876	1138	989	1518	1041	1446
sgBEST4_6	BEST4	AAAGTGGCGGAGGCCCGCTT	337	304	329	256	371	433	485	552	304	408
sgBEST4_7	BEST4	GGCCAGAGAAACCTCCGAAG	331	321	326	276	169	338	336	513	334	487
sgBEST4_8	BEST4	ACTGGCGGCCAACCAGGGAG	451	432	607	498	628	367	259	275	488	548
sgBEST4_9	BEST4	GAAGCTTCTGAAGCCAGGCC	322	452	430	413	520	593	663	1285	515	939
sgBHLHE40_1	BHLHE40	CAAGTGTACAAGTCAAGACG	563	930	708	640	649	845	430	618	616	838
sgBHLHE40_10	BHLHE40	TGGAGCACGGAGACCTACCA	315	410	449	409	586	418	255	433	333	589
sgBHLHE40_2	BHLHE40	GGGTAGGAGATCCTTCAGCT	520	632	732	621	782	981	599	908	665	675
sgBHLHE40_3	BHLHE40	CCAGTCCCGGTGCTTTGGGC	946	1163	1094	1059	1249	1476	1121	1640	1267	1296
sgBHLHE40_4	BHLHE40	AAAGCGGAGCGAGGACAGCA	573	649	596	661	923	774	958	1089	674	1255
sgBHLHE40_5	BHLHE40	CGAGTGCATCGCCCAGCTGA	693	588	506	720	736	931	883	855	751	833
sgBHLHE40_6	BHLHE40	AGACCTACAAATTGCCGCAC	697	806	776	871	1030	1186	1204	1983	1133	1296
sgBHLHE40_7	BHLHE40	TAAGTTTGAGATGTTCGGGT	977	954	677	1042	887	1187	622	912	1060	532
sgBHLHE40_8	BHLHE40	AAAATCATTGCCCTGCAGAG	334	491	365	362	565	544	431	993	414	518
sgBHLHE40_9	BHLHE40	AGTCAAGACGGGGAATAAAG	386	463	402	397	303	451	733	532	381	297
sgBIRC5_1	BIRC5	GAGAAAGGGCTGCCAGGCAG	96	14	0	205	0	139	0	0	96	0
sgBIRC5_10	BIRC5	GCTTCAAGGAGCTGGAAGGC	509	104	83	507	119	599	24	31	455	20
sgBIRC5_2	BIRC5	GCAGTGGATGAAGCCAGCCT	248	145	233	309	86	602	179	298	326	113
sgBIRC5_3	BIRC5	TCTTGAATGTAGAGATGCGG	336	51	38	378	47	595	150	108	643	244
sgBIRC5_4	BIRC5	GGGCAGTCTCACCCGCTCCG	167	11	0	279	0	446	4	0	276	0
sgBIRC5_5	BIRC5	GCTCGTTCTCAGTGGGGCAG	148	34	9	154	1	485	34	36	362	109
sgBIRC5_6	BIRC5	GCAGGCGCAGCCCTCCAAGA	262	29	25	353	11	433	1	1	508	40
sgBIRC5_7	BIRC5	GATGCGGTGGTCCTTGAGAA	182	37	9	215	25	599	83	59	324	9
sgBIRC5_8	BIRC5	CCTTGAAGCAGAAGAAACAC	111	7	0	131	0	340	0	0	214	42
sgBIRC5_9	BIRC5	CAAGAACTGGCCCTTCTTGG	377	92	13	385	65	621	85	202	417	142
sgBOD1L1_1	BOD1L1	GAAGTGACACCAGTTCCAGG	1243	1625	1719	1184	1082	2127	1001	1154	1440	1177
sgBOD1L1_10	BOD1L1	GGTTCAGAAGATAGCAGCGA	745	790	887	790	792	1212	1417	789	888	594
sgBOD1L1_2	BOD1L1	CCAGCTTATAAGCCAGGCCG	811	968	1098	739	829	1372	1381	1917	1033	831
sgBOD1L1_3	BOD1L1	GCTGTGTCCAAAATGAACCC	686	1199	860	754	699	1131	720	949	799	406
sgBOD1L1_4	BOD1L1	ACAGTCACTGAACTTAAGGA	446	526	649	477	414	782	503	638	488	453
sgBOD1L1_5	BOD1L1	GGAGAGCAGAGTGATCCGCA	982	1074	1188	1025	577	1638	1135	1049	1115	500
sgBOD1L1_6	BOD1L1	GGAAAGTGGGGAGTGTGCTG	591	305	361	642	313	1058	196	206	752	253
sgBOD1L1_7	BOD1L1	AGTGCCAGCCAAGAAGGAGA	579	527	466	683	271	907	720	706	660	444
sgBOD1L1_8	BOD1L1	AGAGTGCAGTCACCAGCACG	1545	2206	2028	1746	1621	2461	1747	2142	2011	1301
sgBOD1L1_9	BOD1L1	GGGGATAACAGAAGATGGAG	599	811	715	643	584	1175	1023	807	725	542
sgBORA_1	BORA	GTGGGTGAAGAAATAGGCGA	406	391	709	509	423	585	782	1046	568	406
sgBORA_10	BORA	TGAGACTCAAGGTGAAGATG	618	680	945	744	671	729	895	1133	760	1290
sgBORA_2	BORA	GGACTTCCGGGAGAAGCCGA	259	319	412	338	300	384	530	563	416	306
sgBORA_3	BORA	GGAGAAAGACAATAACACTG	331	284	720	447	394	499	327	504	624	1036
sgBORA_4	BORA	TAACACCAGAAACTCCAGGA	32	88	49	73	65	62	22	20	164	72
sgBORA_5	BORA	AGACTTCAGATGTATAGTGG	744	707	1168	1046	721	1253	1172	1506	1031	1376
sgBORA_6	BORA	TATTCCAGCAGCATCCATGG	443	420	626	532	407	569	684	835	760	757
sgBORA_7	BORA	GCCACTTACAAAATCAGTCA	271	274	495	273	216	435	247	297	304	449
sgBORA_8	BORA	GATGTTTGAACACCACTGTG	115	144	171	184	43	265	234	756	262	411
sgBORA_9	BORA	TCATGATCAGTCCAAGGAGA	144	30	90	292	30	190	80	3	301	0
sgBPIFB2_1	BPIFB2	CAGGGATGTCCAGCTCACGG	138	222	212	156	142	250	149	242	203	402
sgBPIFB2_10	BPIFB2	AATGAAGCCCACGTTGGAGG	892	1026	1146	940	873	1600	1516	1437	1249	1557
sgBPIFB2_2	BPIFB2	GGAGGTTGACCACACCAGGG	636	432	492	600	648	656	349	247	518	342
sgBPIFB2_3	BPIFB2	GAGCATCTCCAACCTGGTGC	579	765	771	710	604	1173	866	1005	897	1534
sgBPIFB2_4	BPIFB2	CCTTGGCAACACAAAAGGGG	459	608	729	467	525	855	847	1072	564	891
sgBPIFB2_5	BPIFB2	CTGCTGGGAGAGGCCCACGG	342	269	355	448	295	559	635	647	486	450
sgBPIFB2_6	BPIFB2	GATGAGCCGGCCCAGAGCAG	491	238	315	560	308	757	719	568	658	670
sgBPIFB2_7	BPIFB2	GCATGGGCTCGGGAAACTGG	603	496	606	580	672	768	793	694	621	779
sgBPIFB2_8	BPIFB2	GTGGAGCATGGCCACAGGTG	215	186	301	214	129	368	406	951	243	264
sgBPIFB2_9	BPIFB2	GAAGGGCTGCAGCCGCAGGG	633	306	408	883	264	825	103	250	755	309
sgBRAP_1	BRAP	GGCGCTGAAGCCGAAGCCGG	581	557	732	497	383	797	734	876	416	642
sgBRAP_10	BRAP	GAGACCATGAAGTCCAACCC	173	210	313	196	74	261	302	345	160	211
sgBRAP_2	BRAP	GGGCGCCAGCCTCCCAGTGA	567	454	647	567	267	735	639	421	772	631
sgBRAP_3	BRAP	GACACTGGCTGTGGAAGCTG	377	161	303	311	22	361	41	33	176	139
sgBRAP_4	BRAP	CAAGATAGTTCGGATAGAGA	358	323	656	439	260	526	644	955	428	627
sgBRAP_5	BRAP	GATAGAGAAGGACACAGCAG	742	810	1052	850	674	1095	693	1277	982	1097
sgBRAP_6	BRAP	GAACACTCGCCTGTCCCCGC	614	656	1097	627	445	1010	945	1647	751	1565
sgBRAP_7	BRAP	CAGTCAGGTCCATCACTGGG	1024	899	1792	1010	287	1229	1084	1122	1169	2086
sgBRAP_8	BRAP	CGAGTCTGGGACTATGCTGG	889	625	1065	1058	138	1412	822	754	1281	1288
sgBRAP_9	BRAP	ACAACCAGTGACACACTCAT	371	507	556	326	390	503	405	843	457	558
sgBRCA1_1	BRCA1	GAACTCTGAGGACAAAGCAG	171	114	127	238	143	515	236	109	293	330
sgBRCA1_10	BRCA1	TTGGGGAACTTTCAATGCAG	461	246	262	562	264	783	302	749	512	418
sgBRCA1_2	BRCA1	GATAAAGCTCCAGCAGGAAA	774	172	253	746	369	1091	319	554	864	59
sgBRCA1_3	BRCA1	GGTCAGGCCAGACACCACCA	599	26	61	635	23	1097	58	270	681	0
sgBRCA1_4	BRCA1	AAAGCGAGCAAGAGAATCCC	1187	140	155	1362	116	2031	346	342	1267	116
sgBRCA1_5	BRCA1	GAAGCTGTGTTAGAACAGCA	468	96	69	616	140	871	375	236	544	306
sgBRCA1_6	BRCA1	GTCAATGGAAGAAACCACCA	321	83	80	348	76	528	218	365	429	104
sgBRCA1_7	BRCA1	GCTGCACAACCACAATTGGG	141	51	47	176	10	280	3	79	236	32
sgBRCA1_8	BRCA1	GATGCCTGGACAGAGGACAA	170	19	22	147	27	282	31	13	168	15
sgBRCA1_9	BRCA1	TCTGGGGCTCTGTCTTCAGA	476	388	274	556	306	709	297	302	595	250
sgBRCA2_1	BRCA2	GAGCACAGTAGAACTAAGGG	225	164	151	335	158	582	371	619	474	164
sgBRCA2_10	BRCA2	GATTACATGAACAAATGGGC	318	158	240	299	136	467	274	266	370	72
sgBRCA2_2	BRCA2	GGAAGCAGCAAAATATGTGG	553	137	186	588	181	1108	119	299	620	52
sgBRCA2_3	BRCA2	GCAGGTTCAGAATTATAGGG	241	132	156	301	96	485	212	205	303	176
sgBRCA2_4	BRCA2	GCCATTAAATGAGGAAACAG	683	541	430	702	453	1517	850	961	983	876
sgBRCA2_5	BRCA2	AAAGACCCTAAAGTACAGAG	652	575	533	613	599	998	393	695	812	281
sgBRCA2_6	BRCA2	GTTGGAAATTAGGAAGGCCA	1380	695	833	1403	835	2711	905	1232	1734	1238
sgBRCA2_7	BRCA2	AGGTCCACCTCAGAACAAGA	70	11	16	67	27	159	31	36	115	135
sgBRCA2_8	BRCA2	TGAAAGTCTAGGAGCTGAGG	1022	558	917	1195	583	2635	677	719	1330	861
sgBRCA2_9	BRCA2	AATATCTGGAACTTCTCCAG	1234	962	1169	1368	1289	2929	1388	1880	1616	1295
sgBTAF1_1	BTAF1	GACCCACCTGGAGACCGCCA	276	142	117	302	125	515	31	109	286	14
sgBTAF1_10	BTAF1	TGGTAGCAGCTGCTTGCCCA	1063	701	595	1171	583	1533	482	1126	1365	363
sgBTAF1_2	BTAF1	GTGAAGTGGATCCTAAAGAG	773	413	488	684	517	1177	435	1078	725	646
sgBTAF1_3	BTAF1	ACAGAGATCCAGGGATGCAG	460	455	482	448	322	702	510	885	560	366
sgBTAF1_4	BTAF1	AAAGCTCATGGGAAAAGTGG	515	570	736	687	641	712	414	702	651	674
sgBTAF1_5	BTAF1	GGGTGACAGCACTTTAGAAG	687	427	522	732	275	946	290	315	620	417
sgBTAF1_6	BTAF1	GAACAATGGGAAGTTAGACA	526	145	274	469	215	754	193	460	618	75
sgBTAF1_7	BTAF1	ACAGGTGGTAAGGTGCGCCA	309	191	205	356	130	521	203	160	359	58
sgBTAF1_8	BTAF1	GAAGAGTAGTAACTGGCCCA	555	198	237	656	248	659	128	137	522	157
sgBTAF1_9	BTAF1	GGGAGCCAGAAGAAAAGAGA	170	66	26	183	11	268	50	91	213	0
sgBTF3_1	BTF3	TCAGACTATCCGCACCAAGC	148	151	154	218	145	377	373	649	372	282
sgBTF3_10	BTF3	CTGCAGGCACAAGTGCGCAT	333	78	52	416	13	569	201	224	451	32
sgBTF3_2	BTF3	CATCTTAAACCAGCTTGGTG	1003	523	553	1194	327	1920	844	1201	1767	1260
sgBTF3_3	BTF3	ACATTGTTTGGGCAGAGCTT	789	777	970	886	482	1501	2018	2858	1126	1838
sgBTF3_4	BTF3	TCTCAACCTCCACCTCGCGG	480	684	953	641	738	853	521	1146	782	971
sgBTF3_5	BTF3	AGGAGAGGAAGGCGATGCGA	395	680	464	361	426	712	466	747	437	554
sgBTF3_6	BTF3	ACGGACAGGCGCACCCGCTC	948	1202	1321	975	1242	1588	1410	2672	1233	1664
sgBTF3_7	BTF3	CACCCGCTCAGGCTGACTCT	643	768	835	801	659	1183	760	1053	874	876
sgBTF3_8	BTF3	AACCCGAGGACAGGAGCCTC	308	250	339	420	205	465	229	769	482	560
sgBTF3_9	BTF3	TGCTCGCAGAAAGAAGAAGG	93	3	0	130	2	260	0	77	229	0
sgBTF3L4_1	BTF3L4	GCTGAACAGTTCCCACGGCA	233	270	296	302	359	426	546	587	306	389
sgBTF3L4_10	BTF3L4	GTTAGCCAAACTTCAGGCTC	430	412	478	459	292	693	610	1454	489	619
sgBTF3L4_2	BTF3L4	TTGAAATACCTACCTTGCCG	869	849	846	974	709	1419	1366	1735	823	1288
sgBTF3L4_3	BTF3L4	AGCTCGCAGAAAGAAGAAGG	119	8	9	190	0	333	29	205	271	13
sgBTF3L4_4	BTF3L4	CTTCAGGCTCAGGTCCGGAT	809	602	562	924	559	783	189	350	729	400
sgBTF3L4_5	BTF3L4	ACTGTTCAGCTAACTTCCTA	191	141	219	154	271	226	117	350	194	235
sgBTF3L4_6	BTF3L4	CCAAACTTCAGGCTCAGGTC	158	136	109	152	115	240	113	167	260	118
sgBTF3L4_7	BTF3L4	AGTTAGCTGAACAGTTCCCA	139	161	148	172	112	181	19	0	199	64
sgBTF3L4_8	BTF3L4	TGCATGACCAGTAATTGCAA	116	56	128	166	107	194	83	116	164	73
sgBTF3L4_9	BTF3L4	CTGGCTGTGAATAATATAGC	375	305	433	350	322	527	107	165	475	173
sgBTG2_1	BTG2	GCCGCGCGCGACATGAGCCA	987	1209	1237	1244	1410	1703	1663	1933	1293	2708
sgBTG2_10	BTG2	GGTGTCCTACCGCATTGGGG	1434	936	1007	1585	1353	2091	1371	2016	2012	1679
sgBTG2_2	BTG2	GGAGAGGAAGCCCACGGCGG	732	931	915	903	987	1545	1182	2259	1110	1519
sgBTG2_3	BTG2	GGGGCTGCGTGAGCGAGCAG	775	1260	1131	888	1191	1118	1419	1762	1252	1282
sgBTG2_4	BTG2	GCATGTCGGTTCCCTTCCCG	78	90	33	50	62	77	199	36	106	77
sgBTG2_5	BTG2	GAGGCTTAAGGTCTTCAGCG	1504	2188	2355	1611	2064	2281	2823	3584	1818	3326
sgBTG2_6	BTG2	CTTCAGCGGGGCGCTCCAGG	564	901	947	495	981	785	972	1464	666	1125
sgBTG2_7	BTG2	GGGTCCTCAGGAGGCTGGAG	240	48	29	438	13	265	92	116	181	27
sgBTG2_8	BTG2	GCGCTCCAGGAGGCACTCAC	672	964	1100	750	875	989	1228	1676	958	1016
sgBTG2_9	BTG2	GGCGATCTCCGGGAGCATGT	403	156	61	354	136	380	76	36	316	74
sgBTNL10_1	BTNL10	GGATGGTGTAAAGTTCGGCG	363	477	477	300	532	527	751	748	391	602
sgBTNL10_10	BTNL10	GGCCACTGTGCAGGTGCAGG	742	1061	984	1043	1175	1304	1420	1593	1061	1470
sgBTNL10_2	BTNL10	GTGCCGAGGACATGGAGCTG	2098	2633	2684	2232	2546	3200	3769	4097	2931	4380
sgBTNL10_3	BTNL10	GCACATGCATGAGAGAGGGA	720	659	684	990	748	1101	856	717	936	1175
sgBTNL10_4	BTNL10	GAGCAAAAGTGGCAGTACAG	303	450	491	424	400	588	501	829	504	847
sgBTNL10_5	BTNL10	CACGTGGTCACTCATGAAGG	710	1013	917	682	1072	892	1205	1919	759	710
sgBTNL10_6	BTNL10	CCAGGGGCAAGGCCATGGTG	362	357	330	398	402	562	427	345	427	305
sgBTNL10_7	BTNL10	GACCCTGTGACTCCTCACCA	320	218	241	407	334	572	111	58	468	145
sgBTNL10_8	BTNL10	GTATGTCCTGTTGTCAAAGG	1205	1299	1605	1211	1255	1626	1534	1228	1412	1599
sgBTNL10_9	BTNL10	GTTCCCCAATATCAGTGCCG	587	845	842	631	500	1150	1322	1651	787	1224
sgBTNL2_1	BTNL2	GAGGACCACAATGCACGTGG	248	320	237	276	182	323	371	243	383	403
sgBTNL2_10	BTNL2	GATAGAGAATGGCATTGCAA	1262	1261	1287	1304	1477	1844	1353	1999	1352	1931
sgBTNL2_2	BTNL2	GCAGGACACAGACTCTGCAG	376	375	315	329	229	368	414	210	407	455
sgBTNL2_3	BTNL2	GGTGACTGAGATGCAGATGG	1090	932	1028	1235	1245	1187	745	637	1044	1336
sgBTNL2_4	BTNL2	GGCGTTCCTGACCACCAGGG	613	352	420	670	624	630	282	226	691	440
sgBTNL2_5	BTNL2	CATGCACAGCAGGGTAACGG	1002	1307	1045	1115	1166	1664	1317	1574	1376	2199
sgBTNL2_6	BTNL2	GAGCAGATGGCAGAGTACAG	583	474	689	696	474	877	449	447	687	506
sgBTNL2_7	BTNL2	GGCCAGTTTGGATCTGAAGG	753	1106	1098	1075	1243	1080	548	807	893	1188
sgBTNL2_8	BTNL2	GTTTGTGCACAGGGATGGAG	518	683	674	564	558	916	539	923	860	833
sgBTNL2_9	BTNL2	ATGCAGATGGAGGAGTACAG	1387	1811	2060	1591	2103	1624	1347	1899	1530	1697
sgBUB1_1	BUB1	TAAGAAGTTGCATCAGGTGG	535	507	702	583	433	772	340	890	611	523
sgBUB1_10	BUB1	TGGAGAAGGAGCCTTTGCCC	631	616	50	896	131	1229	705	191	842	50
sgBUB1_2	BUB1	GCCAAAGGAGGAACAACAGG	736	574	1032	633	490	1154	808	1271	847	978
sgBUB1_3	BUB1	ATGGTGGTGCCTTCAAGGGA	305	344	437	394	466	603	388	852	403	547
sgBUB1_4	BUB1	AGATGCTCAGCAACAAACCA	337	272	80	412	160	631	398	419	443	335
sgBUB1_5	BUB1	GAGCCCAGAAATACAATCAA	156	32	83	321	7	434	66	24	251	257
sgBUB1_6	BUB1	GGGAAGCGGGCAGATCCTCA	601	322	322	675	372	935	501	948	759	613
sgBUB1_7	BUB1	GAACAGGAGGAGCAATGCTC	160	86	120	166	63	198	26	66	187	122
sgBUB1_8	BUB1	TGGGCTTTCAAAGGAACAGG	95	44	133	138	54	218	207	364	144	261
sgBUB1_9	BUB1	AACAGACTCCATGTTTGCAG	337	263	367	374	314	395	278	444	393	351
sgBUB1B_1	BUB1B	GAGCAGAACTATCCTCAAGG	390	34	13	528	421	576	81	9	453	274
sgBUB1B_10	BUB1B	AAGAAGGAGATCCTCTACAA	487	94	2	617	574	831	556	714	681	457
sgBUB1B_2	BUB1B	CCAGGAATGCAGGATGGCGG	503	586	447	377	552	552	745	540	430	392
sgBUB1B_3	BUB1B	ACAGTTACTTGCACAACCAA	148	26	9	305	131	461	123	195	404	663
sgBUB1B_4	BUB1B	GGCACTTGAGAAAGAAGAAG	234	256	134	300	261	389	246	110	322	328
sgBUB1B_5	BUB1B	GCAGAAACAGATTGAAGAGA	242	42	167	430	76	604	145	130	488	903
sgBUB1B_6	BUB1B	ATGGCGGCGGTGAAGAAGGA	584	636	413	504	903	766	617	450	586	1067
sgBUB1B_7	BUB1B	CAAGTGAAACACCAATCCCT	273	104	17	358	381	450	113	97	498	629
sgBUB1B_8	BUB1B	GCAGATGCGATATTTCAGGA	318	68	8	359	197	514	134	161	405	509
sgBUB1B_9	BUB1B	CTAGCTCCAAGCCAGAACAG	402	189	47	931	210	1319	390	129	845	809
sgBUB3_1	BUB3	GTTGGGGCTGAACTTCACGG	360	3	0	391	1	818	3	0	453	0
sgBUB3_10	BUB3	AGTCCCACACCAACACTCTG	618	8	0	591	16	977	37	18	637	22
sgBUB3_2	BUB3	GAGGAGATGCCATCCTCGGG	1932	431	202	2038	200	3351	188	108	2188	220
sgBUB3_3	BUB3	GGGATCAGACAGTTAAACTG	502	21	0	450	10	738	29	1	560	20
sgBUB3_4	BUB3	GTACTTGAGCCGCATGGAGT	228	18	2	204	1	512	4	0	305	7
sgBUB3_5	BUB3	GATCCAACGCATGCCTGGAG	924	262	57	788	89	1466	52	12	992	75
sgBUB3_6	BUB3	CCGGTCTCCAGACACTGAGA	955	6	21	644	22	1440	3	21	835	44
sgBUB3_7	BUB3	CTGAACCAGCCACCCGAGGA	500	480	492	481	335	997	837	399	637	785
sgBUB3_8	BUB3	CGTGCGTCTCTACGATGTGC	993	25	1	889	20	1956	31	6	1104	18
sgBUB3_9	BUB3	GAAGTGAATGTGATGGTCAC	582	27	11	425	6	872	2	0	754	28
sgC10orf126_1	C10orf126	AAAACCTGAACTGGATGCAG	434	619	672	439	469	606	426	670	577	1190
sgC10orf126_10	C10orf126	GGGACAGAACTCTGTGGTGT	487	833	908	525	712	751	989	1455	653	1069
sgC10orf126_2	C10orf126	GTTTCAGATCATAACAGGGA	266	416	465	316	506	373	466	395	300	718
sgC10orf126_3	C10orf126	GAGAAGCCCTCCTTGGCCCG	1074	1326	1544	1262	1107	1721	1293	2022	1402	1990
sgC10orf126_4	C10orf126	TAAGCCCTCAGAGCCTGCAG	1161	1262	1437	1110	1341	1659	1174	1313	1232	1308
sgC10orf126_5	C10orf126	GGCAACCAGGCAAGAAGTTG	954	1406	1353	1011	1168	1317	1071	1532	1024	2095
sgC10orf126_6	C10orf126	GTTGCCAGACCAATCACTAG	615	856	705	573	714	690	390	215	701	758
sgC10orf126_7	C10orf126	GTACGATTGGAACTCAATGA	565	882	821	576	700	611	484	297	635	793
sgC10orf126_8	C10orf126	TCTGTCCCCACGGGCCAAGG	279	399	410	258	526	409	389	763	241	229
sgC10orf126_9	C10orf126	GAAGGATGAGCCACCTCTGC	343	140	246	411	235	378	15	19	349	183
sgC10orf25_1	C10orf25	GCCTCGACCACACACAGGGG	641	404	565	680	498	602	190	293	690	554
sgC10orf25_10	C10orf25	ACAGGACGCCTTCCGAGTTG	1431	1339	1754	1613	1255	1400	1001	1627	1206	1708
sgC10orf25_2	C10orf25	GGAGGAGAAAACAAAACCAC	276	343	319	339	327	382	308	220	374	418
sgC10orf25_3	C10orf25	AAGCTCCTGCAAGATGGGAG	1414	2077	2201	1524	1799	2142	2047	2243	1551	2574
sgC10orf25_4	C10orf25	AAACGAACAACGCTTTCGGG	590	829	927	603	731	718	309	446	481	523
sgC10orf25_5	C10orf25	TTACAGCTCTTGAGGTCCCG	426	604	807	476	489	812	954	1028	544	1375
sgC10orf25_6	C10orf25	ATGCAGTTTCTAGGTTGGAG	578	716	974	543	891	693	591	1180	633	981
sgC10orf25_7	C10orf25	TGACTTCGTGAAAAGTACCA	295	436	366	308	376	410	420	900	265	352
sgC10orf25_8	C10orf25	CATTTACAGGAAAGGAACCA	413	586	553	421	560	621	598	720	581	704
sgC10orf25_9	C10orf25	GGAGCGACCCTCTATGGTCC	1190	1353	1620	1312	863	1377	1482	1441	1369	2029
sgC10orf91_1	C10orf91	GCTACCTCTCAGCTCCTGGG	727	520	317	854	427	999	469	1125	1041	776
sgC10orf91_10	C10orf91	GAACAGGCGTCTGTTAGTCA	761	1113	1091	842	1116	1384	2039	2636	1057	2443
sgC10orf91_2	C10orf91	GCATGACCAGGATTCTGGGA	971	747	920	1190	771	1897	1479	2349	1561	1534
sgC10orf91_3	C10orf91	AGGGAGGACACGCCAGGCAC	19	15	14	20	18	27	0	0	5	7
sgC10orf91_4	C10orf91	CGTCCAGCAAGCTCCCAGGG	587	548	527	596	956	759	343	587	752	891
sgC10orf91_5	C10orf91	GAAATGTGGAGTTTCCTCCC	430	383	402	499	414	735	515	649	591	511
sgC10orf91_6	C10orf91	GTTTCTCTACAGCGTGTCCA	578	590	807	635	649	916	781	1482	555	1027
sgC10orf91_7	C10orf91	ATTCTGGGAGGGCAGAGGAC	675	364	351	629	326	1030	315	517	672	509
sgC10orf91_8	C10orf91	TCTGGGCCACTGGAGTGCGG	798	796	921	909	940	1310	1499	2358	952	1587
sgC10orf91_9	C10orf91	GGTAGATCAAGCCTCACAGG	328	256	201	463	200	642	227	283	445	682
sgC11orf84_1	C11orf84	GCTGAAATGCGAGGAAGGGG	283	405	338	282	310	493	625	475	378	444
sgC11orf84_10	C11orf84	GCAGCAGCCCAGGAGGCAGC	450	116	139	703	127	640	201	156	470	159
sgC11orf84_2	C11orf84	GGAGGCCTGGAGTGAAGGGG	198	13	7	361	1	397	10	59	222	3
sgC11orf84_3	C11orf84	GGGCCGGCTCCTTTTAGGGA	444	448	496	542	345	611	347	382	522	539
sgC11orf84_4	C11orf84	CCAGGAAATAAGAAGCCCCG	194	340	272	224	180	333	533	507	296	256
sgC11orf84_5	C11orf84	GAGCCAGTCAGAAAGAAAAG	539	514	669	605	632	884	947	648	598	537
sgC11orf84_6	C11orf84	GGTGCTGCGAAAGTCTCCGT	685	759	775	854	632	1194	740	674	818	1282
sgC11orf84_7	C11orf84	GAGCTGCAAGACGAAGCCGG	662	701	704	907	640	1292	960	825	903	1179
sgC11orf84_8	C11orf84	GGACGAGGAGGAGGCCATGG	197	23	12	309	14	282	19	0	141	0
sgC11orf84_9	C11orf84	AGCGGGCTGGGTCTAGGCGG	320	84	128	437	113	420	141	421	466	397
sgC11orf87_1	C11orf87	GAAGAAGCGGAAGATGCAGA	192	99	107	157	105	267	32	116	197	132
sgC11orf87_10	C11orf87	CAGCGGCACCTGCATCACGC	524	795	913	619	613	860	1283	1554	704	909
sgC11orf87_2	C11orf87	GGCCCAGGCGCAGTAGGCAG	449	575	510	430	625	788	843	752	531	691
sgC11orf87_3	C11orf87	GACAATCAGCACCAGCGTGG	300	276	320	309	336	326	259	346	316	311
sgC11orf87_4	C11orf87	TATGAGCGGGATCACTGCAG	454	332	515	487	298	539	113	174	464	314
sgC11orf87_5	C11orf87	GCAGGCCCCAACCCACGCAA	346	552	533	394	510	570	393	370	430	660
sgC11orf87_6	C11orf87	GCGCAGAAGGGAGAGTCCCG	241	9	68	357	69	261	0	22	199	38
sgC11orf87_7	C11orf87	GGACGAAGAGGACAACGACG	711	921	1028	645	1050	1200	1570	2255	692	1352
sgC11orf87_8	C11orf87	AATGAGTGCCAGGGCGCCGA	751	919	918	908	1088	1238	977	1514	931	1380
sgC11orf87_9	C11orf87	GTCCGGTTGAGGAGACACGG	983	1246	1408	1157	1387	1558	1694	2637	1100	1499
sgC11orf96_1	C11orf96	GTCTTGAAGCGAGACTGGCG	598	776	936	742	823	1102	1460	2096	700	1686
sgC11orf96_10	C11orf96	TCGGCCAGGCACACGAAGTG	1131	1730	1838	1222	1733	1857	1922	3092	1335	1998
sgC11orf96_2	C11orf96	GACCTTCGACGAGATCCAGG	368	395	420	413	719	626	822	856	528	972
sgC11orf96_3	C11orf96	GCGACAGGCTCTGCGTGCTG	468	423	541	363	467	566	813	956	504	714
sgC11orf96_4	C11orf96	CATCTGCTCCAGTTACCAGG	536	797	771	687	628	1019	1189	1532	817	1163
sgC11orf96_5	C11orf96	GCCAAGCTGCCCAAGGGCCG	236	190	240	231	311	317	510	372	240	203
sgC11orf96_6	C11orf96	GCAGGCACTCCAGGCTCTGC	295	481	375	292	213	429	649	984	330	339
sgC11orf96_7	C11orf96	GGACTCCAGCGACTCCGACT	188	268	266	184	286	382	384	729	297	484
sgC11orf96_8	C11orf96	GCTGCGGGAACTCGTCGGCC	600	835	713	707	630	1045	785	1426	899	1034
sgC11orf96_9	C11orf96	GCAGATGCCCATCAGCTCGC	405	556	595	429	685	791	878	1150	489	1662
sgC12orf49_1	C12orf49	GAAGAGGTTCTGGAATGCCA	225	310	181	301	192	345	170	172	285	366
sgC12orf49_10	C12orf49	ACGAAGCAGTACTGCTGTGA	454	569	640	491	457	550	465	344	467	718
sgC12orf49_2	C12orf49	GATTATGGTCATGAACCTGG	824	1004	1060	846	1249	1189	1195	1148	931	1219
sgC12orf49_3	C12orf49	ACAGCTTCTGACCTGAGATG	598	824	976	538	653	897	887	597	818	1334
sgC12orf49_4	C12orf49	GAGCGACAGCCCGAAGACCA	1177	1681	1412	1355	1280	1784	1276	1421	1499	2266
sgC12orf49_5	C12orf49	ATAGGCGCTGCAGCAGCCGT	1478	1421	1818	1550	1489	2366	1912	1775	1706	2616
sgC12orf49_6	C12orf49	GATGGTGAACCTGGCGGCCA	866	1152	1394	905	1147	1387	2075	2156	1063	1949
sgC12orf49_7	C12orf49	GGTTTCTTTGCAGGAGGAGA	627	892	1080	697	831	1211	1653	2222	864	1282
sgC12orf49_8	C12orf49	GCAGGAGACACAGTACTCAT	755	1275	1111	769	1148	1101	775	864	1084	1637
sgC12orf49_9	C12orf49	ATGAGGTCCTGCATTTGGCC	1209	1273	1271	1249	1305	1877	1282	1244	1384	1512
sgC14orf164_1	C14orf164	GCAGGAGGCACAGCAAGCAC	738	880	1044	826	1057	1033	1432	1347	764	878
sgC14orf164_10	C14orf164	GAGGCAGAGGTCTGCAGGGA	449	167	137	519	108	519	84	478	497	298
sgC14orf164_2	C14orf164	CCAGTGCTTCCGAAAAGATG	415	552	353	499	536	584	276	480	528	504
sgC14orf164_3	C14orf164	GTCAATCACACCTCGACCAG	508	535	684	519	733	694	472	586	568	713
sgC14orf164_4	C14orf164	GAAGTAATGCCCACTGGTCG	1025	1034	1107	1153	1088	1234	1132	1446	1046	1401
sgC14orf164_5	C14orf164	ATAAGGAATAGATTCCGCTG	1167	1050	1163	1105	1334	1389	1017	1642	1115	1606
sgC14orf164_6	C14orf164	AAAGTTAGAAACAGCCATGC	761	1006	963	892	1025	838	916	1021	767	1155
sgC14orf164_7	C14orf164	GAATCTCCAAGTCGGTACCA	446	540	506	519	560	699	746	1003	454	813
sgC14orf164_8	C14orf164	CTATGCTGGAAACTGGGTCG	1222	1604	1490	1484	1980	1827	1847	2537	1699	2118
sgC14orf164_9	C14orf164	ATACAGTCGGTCCTCCTCAG	734	902	1040	747	986	797	901	1027	668	864
sgC14orf169_1	C14orf169	TGTGTGGCTGGGGCTTGCGC	968	1342	1282	940	1087	1485	1485	1406	1237	2129
sgC14orf169_10	C14orf169	CCGCAGGTGGATAACACGGG	513	848	905	580	909	868	511	774	665	747
sgC14orf169_2	C14orf169	GCTGCCTAGCGAGAACTCGG	196	272	431	285	313	385	276	353	245	279
sgC14orf169_3	C14orf169	ACCGCATCCCCAGCAGCCGG	1474	2228	2526	1552	3052	2667	1802	2538	1742	2430
sgC14orf169_4	C14orf169	CGATGAGCCACTCAAAGAGG	762	986	994	718	1050	933	590	945	790	1270
sgC14orf169_5	C14orf169	GTACAGGGACCACGCGGCGG	1626	2396	2816	1941	2746	2791	2486	3027	2205	3121
sgC14orf169_6	C14orf169	ACAGTAGTAGAGAAAGCCTG	1053	1169	1254	1171	1423	1762	1472	2044	1335	2097
sgC14orf169_7	C14orf169	CAGGAGCAAAGTGTCCCAGG	762	1099	1316	820	944	1145	912	1151	890	1132
sgC14orf169_8	C14orf169	GATGGGCTCCAGGCCAGTGC	519	376	312	691	312	996	508	450	792	710
sgC14orf169_9	C14orf169	GAACTCGGAGGAATCGAGGG	327	534	517	346	436	436	547	741	383	721
sgC14orf93_1	C14orf93	GGGAGGGGAGAAGAGAATGG	17	0	4	39	7	94	19	15	38	0
sgC14orf93_10	C14orf93	GCAACACAGGCTCCCAGGGT	771	295	310	941	456	811	404	490	991	655
sgC14orf93_2	C14orf93	CCAGCGGGTCGATAAGGCAG	315	499	624	464	458	587	891	1011	449	544
sgC14orf93_3	C14orf93	GAAGTGGGTGACCTGAGGCA	662	41	65	746	30	591	131	72	501	74
sgC14orf93_4	C14orf93	GCAGCTGGGAGCAGCCTCAG	330	31	52	510	90	387	33	127	413	77
sgC14orf93_5	C14orf93	TGGGCTTCCCAGCAACTCAG	228	332	295	247	293	250	212	287	259	462
sgC14orf93_6	C14orf93	ATACTCACAGGATTGAGCAG	683	483	451	826	679	803	501	588	692	1046
sgC14orf93_7	C14orf93	GGCACTGTCCAGCGCAGCAG	804	1039	1232	968	994	1091	1324	1372	913	1501
sgC14orf93_8	C14orf93	GGAAAAGCTCAAGCAAGAGC	166	35	69	181	75	304	124	86	256	137
sgC14orf93_9	C14orf93	AATGGTGGCACTGAAGGACA	989	1049	1113	1107	1310	1393	1838	1676	1097	1174
sgC16orf46_1	C16orf46	GGGCTGCCTGAGTCTGGGAG	539	246	339	854	471	958	297	418	816	275
sgC16orf46_10	C16orf46	GGAAAACAGGCCCCAAATGC	604	658	674	495	814	715	791	642	689	891
sgC16orf46_2	C16orf46	GAAGCAGTGCTGGGGCCCTG	360	117	102	436	113	500	153	41	388	106
sgC16orf46_3	C16orf46	AAGGCCTCTGGGAATCCCAG	892	638	494	913	670	910	260	339	988	749
sgC16orf46_4	C16orf46	GCAGTCAGAAGAGAAGGTGC	902	774	822	1115	918	1379	1203	1905	1114	1150
sgC16orf46_5	C16orf46	GCCATCCCCGGCACTAATAG	440	573	617	526	357	632	913	613	842	740
sgC16orf46_6	C16orf46	CCAGTGGAGGGGCCCACAGA	208	87	69	227	53	195	23	92	238	211
sgC16orf46_7	C16orf46	GAAAGTGAAGCCTTCAGGGG	837	941	937	817	1059	1097	884	1344	987	1356
sgC16orf46_8	C16orf46	GTGCTGGATGTGGAAAAGGA	760	707	836	819	690	1128	907	1596	1081	970
sgC16orf46_9	C16orf46	GATATCTGGGCCGCTGGGGA	483	541	482	547	507	833	440	761	509	627
sgC16orf82_1	C16orf82	CAGAAGGCTCAACACCCAGG	1089	1439	1287	1154	1368	1590	1876	2356	1377	2222
sgC16orf82_10	C16orf82	GGTGTCACTGAGGTAGCTGC	603	1058	873	670	949	1309	954	1058	861	1236
sgC16orf82_2	C16orf82	GCAGCACCCGAGGCCAGAGG	468	226	231	541	201	764	390	625	709	967
sgC16orf82_3	C16orf82	AGCCATGCCAGCCTGAGCAG	766	944	1025	977	1225	1386	946	1496	1227	1903
sgC16orf82_4	C16orf82	CCTGAGCAGCGGGTACGCAG	326	272	336	347	311	476	772	946	444	444
sgC16orf82_5	C16orf82	GGGTACGCAGGGGACAAGGA	272	69	122	449	93	357	39	38	330	91
sgC16orf82_6	C16orf82	TGTTCAGCCGCACTCTCCGG	715	722	832	753	714	1034	601	1247	809	1032
sgC16orf82_7	C16orf82	GGCTCTTTAGAGAGCTGGGA	1164	1540	1429	1378	1496	1648	1843	2408	1430	2301
sgC16orf82_8	C16orf82	GTGGCCACGCCATGCAGGAG	416	370	334	444	291	639	614	668	530	642
sgC16orf82_9	C16orf82	TAGCTGCTGGACACTTTCAG	468	704	588	542	575	843	783	1009	585	870
sgC17orf100_1	C17orf100	GCAGAATGGCCTCAGCCCGA	724	337	365	1208	293	1172	340	231	1024	565
sgC17orf100_10	C17orf100	GGACGTCTCTGTGTAGCGGG	794	974	871	810	790	1229	1375	1562	785	1402
sgC17orf100_2	C17orf100	GGGCCAAGCAGTCTTCGCCC	813	804	1031	917	1060	1297	1122	1400	1254	1294
sgC17orf100_3	C17orf100	GGGACGACGTCTCCACGCGG	425	681	727	432	602	786	1027	1728	672	928
sgC17orf100_4	C17orf100	AGGACGCCTCGAGGATGCGA	283	482	364	333	259	489	535	854	363	661
sgC17orf100_5	C17orf100	GGGACGAGGCTCTGACGTGG	933	1180	1355	1000	712	1452	1327	1207	1176	1124
sgC17orf100_6	C17orf100	GGTGGGACGAGGTCTCCACG	416	401	407	538	326	735	398	644	576	669
sgC17orf100_7	C17orf100	AGAGGGAGGGCCCCTCGCTG	116	76	56	156	176	214	67	59	172	131
sgC17orf100_8	C17orf100	GGAGGATTCCACGTGCCGGG	393	393	529	458	568	769	504	514	461	685
sgC17orf100_9	C17orf100	TAGCGGGTGGTCCCCACCCG	321	650	741	355	273	494	836	622	465	827
sgC17orf72_1	C17orf72	GCCAGCCATGGCCTCTGGGG	322	74	109	320	154	244	8	85	218	39
sgC17orf72_10	C17orf72	ACCCACACGCACCTGAGGGC	318	437	335	481	324	705	683	1450	436	652
sgC17orf72_2	C17orf72	GTCGGGACTGCGCTCTGCGG	897	549	624	911	685	1250	602	706	996	801
sgC17orf72_3	C17orf72	AGGTGGGACGGCCCACGAGA	773	724	857	839	858	1082	902	1448	951	899
sgC17orf72_4	C17orf72	GCTGCTGCTGAGTCGCCTGG	1144	1163	1249	1195	1652	1739	1383	2730	1271	1507
sgC17orf72_5	C17orf72	TCTGGGGCGGGCGGAAGCTG	680	239	309	888	248	942	161	210	702	250
sgC17orf72_6	C17orf72	GCAGCATCATCAGTTCCAGC	397	494	683	379	426	664	984	1088	401	1338
sgC17orf72_7	C17orf72	CCTTCCTGCAGCCCCTCTCG	804	1044	1170	869	916	1486	1497	2783	982	1145
sgC17orf72_8	C17orf72	CAGCCAGGCCGCGTGAAGGA	995	1443	1479	1081	1141	1551	2174	3543	1135	1550
sgC17orf72_9	C17orf72	TGGCTGGAGCGCTGCAGCCC	334	312	437	329	340	459	543	1005	458	575
sgC17orf82_1	C17orf82	GCTCCCACTCGTGCTCCCGG	557	671	841	613	776	982	931	1862	838	889
sgC17orf82_10	C17orf82	GAGCTGCGGGAGCTGCCAAG	396	223	246	399	206	500	132	300	363	639
sgC17orf82_2	C17orf82	AACGTGTCCGAGCACGCCCG	1757	1903	2270	1800	1915	2704	2680	3293	2064	2240
sgC17orf82_3	C17orf82	GGACCTGTGAGGAGTTGCCG	1615	2232	2121	1715	2312	2802	2746	3962	2170	2952
sgC17orf82_4	C17orf82	GGAGTCCCTCGGTCCCTCGG	659	275	435	804	387	1159	650	921	1055	894
sgC17orf82_5	C17orf82	GGGACAGCCTCTACGAGCCC	435	455	411	526	416	606	612	881	433	389
sgC17orf82_6	C17orf82	TTGGGTCCTTCCCAGAGCGG	867	914	944	971	692	1420	1216	1624	1304	935
sgC17orf82_7	C17orf82	GGCCAAGGACAGCGAAGGAG	669	669	692	767	642	1015	387	924	1034	671
sgC17orf82_8	C17orf82	CGGGCTTCCTCCCAAGAGGG	493	551	832	513	919	1037	1301	1588	726	1232
sgC17orf82_9	C17orf82	GCAACCAGCCTCCACCCCGA	1099	845	999	1352	752	1689	957	971	1560	573
sgC19orf66_1	C19orf66	GGAAGCCGCACCCGTAGCAG	1584	1560	1712	1783	1406	1858	1313	1525	1795	1988
sgC19orf66_10	C19orf66	AGAAGATATGAAGCAGGACC	858	1001	1028	927	658	1481	1101	1353	1075	1583
sgC19orf66_2	C19orf66	GAAACTTCTCCCGGAGGCGC	695	858	1066	817	1134	1254	1056	1123	1097	971
sgC19orf66_3	C19orf66	GAAGGTATCCTCCAAGAAGG	1195	1500	1454	1450	1199	1699	1368	1228	1477	1981
sgC19orf66_4	C19orf66	CGGCAGCGACCACACGGGAG	1011	1003	1121	1091	752	1344	999	1140	1231	1137
sgC19orf66_5	C19orf66	GGGCACGTTGAAACATGCGT	239	388	365	319	208	424	235	192	384	202
sgC19orf66_6	C19orf66	GACGTGGTCGCAGGAGGAGC	518	221	246	572	236	735	421	546	742	167
sgC19orf66_7	C19orf66	GGATCCGTGTTGGATACACG	116	141	110	190	106	126	179	213	183	213
sgC19orf66_8	C19orf66	GCCGACTGCTACAACCGGCG	937	1170	1127	1005	980	1340	700	727	995	1327
sgC19orf66_9	C19orf66	GCCGCCACCATGTCTCAGGA	785	1220	1232	865	1278	1044	987	1230	957	1090
sgC19orf84_1	C19orf84	GAGATGGAACAACCAAAGGA	434	646	645	463	561	466	492	648	568	866
sgC19orf84_10	C19orf84	GAGTTCAGGAGCAAGGGTGG	590	717	629	648	608	797	320	569	649	470
sgC19orf84_2	C19orf84	AAGGACGGGGCTGGGCCTGA	543	662	560	646	586	904	665	627	559	697
sgC19orf84_3	C19orf84	GCTGTGCAGGAGGCAGGAGA	776	308	315	913	336	874	79	235	614	134
sgC19orf84_4	C19orf84	GGCCTGCCTGGGAGCAGCAG	368	137	167	659	112	486	122	139	731	207
sgC19orf84_5	C19orf84	AGGCAGGCCACTCCCAGCCG	919	1254	1222	1015	1086	1253	844	1323	1109	1543
sgC19orf84_6	C19orf84	GCAGTTAGGAGGCCTCCCAG	305	101	98	366	158	461	122	269	479	46
sgC19orf84_7	C19orf84	GATGGGAAGAAAGAAGCTCG	638	635	591	692	538	903	619	749	679	1430
sgC19orf84_8	C19orf84	GCAGCCAGTGGTGTTTCCAG	301	397	481	272	476	388	431	633	411	512
sgC19orf84_9	C19orf84	AGGGGCTGGGAGAGGCGCAG	610	596	695	739	741	932	361	505	816	235
sgC1orf110_1	C1orf110	TCGTGTTCTCACCACAGGGA	1054	849	854	1185	1029	1297	1019	1023	1282	1334
sgC1orf110_10	C1orf110	CCAAAGACTGCAGAGACTAA	374	389	408	478	552	618	578	921	507	658
sgC1orf110_2	C1orf110	GATGGAGAGGCACATGGTCA	554	556	561	535	739	607	395	607	602	598
sgC1orf110_3	C1orf110	GGAGAGGAAGAATGCCAAGC	245	202	329	319	216	352	512	358	414	302
sgC1orf110_4	C1orf110	AGACCATAAAGAAGATGGAG	294	306	373	260	362	402	515	472	226	369
sgC1orf110_5	C1orf110	TCAGCAATTTCACATGGTAG	1269	1236	1482	1244	1245	1536	1349	1707	1554	1609
sgC1orf110_6	C1orf110	GAACTGCAGAGGTTGCAGCA	548	722	547	607	686	545	235	183	476	568
sgC1orf110_7	C1orf110	GCAGAAGCACAGAGCCCCAC	30	88	129	47	117	43	85	105	42	135
sgC1orf110_8	C1orf110	AATTGCTGACCTGGGAGCAG	309	489	490	356	276	497	262	648	443	573
sgC1orf110_9	C1orf110	GAGAACACGAGAACATCTTC	153	149	188	228	197	274	155	588	258	319
sgC1orf159_1	C1orf159	GAACGTGCCCAGGAAGAGGG	488	174	207	611	300	853	246	361	764	615
sgC1orf159_10	C1orf159	GCCTGCTACAGAAGAAACAA	432	429	481	382	472	565	629	452	504	681
sgC1orf159_2	C1orf159	GAGGTAGAAGAACCCAGCTA	865	1032	996	1027	1083	1430	1621	2586	1012	1707
sgC1orf159_3	C1orf159	CGAGTGCTGTGTGGATGTGG	601	638	597	651	622	1135	565	1584	834	923
sgC1orf159_4	C1orf159	GGACCACACAGACTTGCGCC	1084	1288	1190	1261	1307	2058	1718	3907	1404	3181
sgC1orf159_5	C1orf159	GGAGGGTTCCGTTCCCACAG	149	39	43	158	76	166	35	34	186	146
sgC1orf159_6	C1orf159	GCGCTCCAGTAAACTCCCCA	343	341	423	340	382	440	274	269	422	611
sgC1orf159_7	C1orf159	GCTTCGCCAGGCTGCAGGGC	300	288	227	315	227	458	502	476	388	402
sgC1orf159_8	C1orf159	GAAGGCCAGCCAGGAGGGCG	304	212	175	303	237	363	155	221	205	258
sgC1orf159_9	C1orf159	GGAGCCGTTGTAGGCTGGGA	959	1083	1005	1237	1074	1405	1141	1113	1136	1557
sgC1QBP_1	C1QBP	GCAGCCACAGCCACAGGCGC	158	69	55	186	92	251	1	70	198	209
sgC1QBP_10	C1QBP	TGCGGCTCGCTGCACACCGA	1007	1055	902	1233	615	1246	230	532	1176	132
sgC1QBP_2	C1QBP	GCAGAAGGTTGAAGAACAGG	504	670	568	578	420	722	328	187	682	222
sgC1QBP_3	C1QBP	GCGCACGCTGAGCAGCCCGA	1233	1323	1141	1432	1348	1683	707	1551	1437	989
sgC1QBP_4	C1QBP	TGCGCGCAGGTTCCGAGCGG	672	597	654	890	573	1019	418	440	875	474
sgC1QBP_5	C1QBP	GATAATGACAGTCCAACACA	484	591	443	539	298	808	37	257	489	23
sgC1QBP_6	C1QBP	TCAGGTTGGACAAGAAGACG	506	466	422	574	566	779	295	339	495	161
sgC1QBP_7	C1QBP	ACGGAGGAGCCCAGCACACG	230	244	176	295	264	322	194	510	255	202
sgC1QBP_8	C1QBP	AAGGGCCGGGTGCACAGCCG	242	201	125	286	185	476	451	716	270	106
sgC1QBP_9	C1QBP	ATTAGTGCGGAAAGTTGCCG	1051	890	717	1240	868	1509	188	296	1257	237
sgC1R_1	C1R	GTTGCCCACAGAACCTCCCC	813	861	919	859	820	1101	1517	2229	951	1238
sgC1R_10	C1R	TTCCCGGAGCAAATCAGGGG	346	376	317	396	435	851	1269	1057	438	954
sgC1R_2	C1R	CAGCAGCGAGCTGTACACGG	945	1053	1199	945	688	1496	1424	1945	930	2009
sgC1R_3	C1R	AGGGGCAGTGTACTTGCTGG	861	898	858	1018	1316	1336	1756	1876	1106	1581
sgC1R_4	C1R	AAAGTTGTTGGGGTAAGGCT	466	565	532	488	773	734	949	1645	506	1197
sgC1R_5	C1R	ACTGTGATCACAGTCCCCAC	637	883	1120	718	954	1032	1028	1045	697	1192
sgC1R_6	C1R	GAGCTTCACCCTGTATCCCG	193	257	278	224	213	375	265	217	271	791
sgC1R_7	C1R	TCTGCTGATAAGAAAAGCCT	83	104	91	102	45	141	224	265	59	92
sgC1R_8	C1R	GAAGCCCTTGTAGAACATGA	242	304	285	275	265	316	403	401	322	310
sgC1R_9	C1R	GGGGCTACTCACCCACAGCT	420	235	303	489	279	411	136	83	493	367
sgC21orf140_1	C21orf140	GAAGGCAGCAGGAAGAGCAG	232	83	58	430	8	316	11	3	177	0
sgC21orf140_10	C21orf140	CATTATGTGTTGCCCAGAGG	854	1148	1360	1074	1113	1477	1504	2795	1123	1789
sgC21orf140_2	C21orf140	AGGGCTTGCAAAGCGAGGCA	611	592	569	498	619	940	881	1466	530	994
sgC21orf140_3	C21orf140	ACTGGGGAAGATATTAGTGA	808	1149	1015	963	898	1272	1095	1209	1068	2031
sgC21orf140_4	C21orf140	GATGTGGTGAGGAAGGCCTA	502	292	322	669	423	593	232	146	646	292
sgC21orf140_5	C21orf140	AAGGAAGACAGAGAGGCTGA	441	157	164	499	237	483	48	94	331	171
sgC21orf140_6	C21orf140	ATGCACAATACACCAAGTTG	365	524	488	397	472	446	181	259	405	689
sgC21orf140_7	C21orf140	CCAGAGGTGGCCAAGTCCTG	912	1026	1007	1016	904	994	906	1228	966	1295
sgC21orf140_8	C21orf140	ATGCTGCGGGTAGTCAAGGA	975	1522	1649	1184	1554	1822	1666	2235	1372	2451
sgC21orf140_9	C21orf140	TCATCGTGGTCAAAGAGAGA	455	674	760	429	661	696	629	1078	483	1387
sgC21orf2_1	C21orf2	AGAGAGGGCACAGGCCACGG	300	88	92	327	65	357	43	253	353	76
sgC21orf2_10	C21orf2	GCAGCTCCGAGGCCTTGGCC	732	548	559	747	451	1115	866	1162	943	1202
sgC21orf2_2	C21orf2	GGTACAGCTCACTCAGGCGC	463	382	458	516	241	754	460	636	684	367
sgC21orf2_3	C21orf2	GCACGGTCATGCGGTAGCGG	489	457	691	571	526	737	961	1088	588	1477
sgC21orf2_4	C21orf2	ACTGCGGCCCCAGAGAGAGA	604	726	613	735	608	1018	1518	2078	1001	1312
sgC21orf2_5	C21orf2	GTCCCGGCCAGTCTCAGCAG	806	720	1218	1043	680	1675	1214	1433	1052	2036
sgC21orf2_6	C21orf2	GGACCCGCTGGACAGCGAGG	628	442	694	670	506	871	935	1206	842	775
sgC21orf2_7	C21orf2	GAGGGAAGGAAACTGGCCCC	455	107	181	542	275	517	177	167	537	383
sgC21orf2_8	C21orf2	GCATCCCTGGCTGAGAGGGA	806	608	699	1071	656	1304	575	1331	934	717
sgC21orf2_9	C21orf2	GATGCCTCGAGCAGCCACAG	1413	1473	1565	1448	1689	2380	2786	3632	1892	2663
sgC21orf59_1	C21orf59	GGAGGAGCTCACGGTGCAGG	626	19	16	707	1	619	0	0	491	10
sgC21orf59_10	C21orf59	GATGATATTGGACGAAGGAA	130	86	38	236	29	236	94	39	282	347
sgC21orf59_2	C21orf59	CGCGAGCCGCACCTGAGCAG	812	25	24	950	11	1225	51	36	812	21
sgC21orf59_3	C21orf59	GCCTGGGAGTACCGAGCTGG	363	21	5	445	5	647	18	13	511	79
sgC21orf59_4	C21orf59	GGAGATGGTGAAAGATGCCT	889	78	81	918	117	1212	110	266	1215	189
sgC21orf59_5	C21orf59	ATGCGGATGGGATCATACGG	501	51	69	514	50	571	84	41	537	51
sgC21orf59_6	C21orf59	GCAGCTGTGGTGGGCAGCCA	275	29	21	347	8	369	22	0	340	21
sgC21orf59_7	C21orf59	AAGAAGCTTTCAGACTACGT	281	4	6	437	8	465	2	9	345	0
sgC21orf59_8	C21orf59	GTTCTGCTGCACGTGAAGCG	1103	100	117	1401	97	1494	451	612	1518	250
sgC21orf59_9	C21orf59	GAGCCGCCCATTATAGACCC	527	47	21	599	0	718	1	20	550	16
sgC2orf49_1	C2orf49	GAGAGCTGCTCCTAAAGAAG	470	551	331	437	308	734	428	526	534	664
sgC2orf49_10	C2orf49	GCCCAACCTGCTCCAGAGTG	771	1020	1149	808	838	1395	740	1358	939	1412
sgC2orf49_2	C2orf49	GATTTGCCGAAGAATAGATG	834	947	1006	932	896	1210	786	961	1033	1189
sgC2orf49_3	C2orf49	TAGGGGTGAAACACTCGAAG	465	509	546	629	511	643	422	633	403	563
sgC2orf49_4	C2orf49	GTAGTTCCAACAGGGGACAA	1348	1712	1993	1447	1461	2216	1975	2133	1683	2470
sgC2orf49_5	C2orf49	GGAGTTCCTTCTCCTCACTC	215	229	386	338	282	374	152	68	293	150
sgC2orf49_6	C2orf49	TTACTGGTAAAGCTTGCCTG	1068	1118	1261	980	1228	1367	1107	1573	1107	1715
sgC2orf49_7	C2orf49	AGAACCATGACTTAACGCAT	541	604	575	682	445	764	655	837	729	672
sgC2orf49_8	C2orf49	TAAAGAAGAGGCAGAGGCCA	1446	1648	1983	1761	1922	2984	2492	3604	1999	2934
sgC2orf49_9	C2orf49	TCCTGGCGACGACCATGGCG	454	670	561	493	443	570	919	701	525	542
sgC2orf66_1	C2orf66	GCAACACATAGTAGCAGGAG	495	579	636	524	683	979	1302	1528	663	993
sgC2orf66_10	C2orf66	GGATTTTCATTCGTGGGGAA	1862	2861	2990	2006	2930	3176	4384	6860	2154	3398
sgC2orf66_2	C2orf66	GAGTGAAGCTGAGTGAAAGA	145	140	166	140	267	214	185	204	196	172
sgC2orf66_3	C2orf66	GAGAGGTGCTCTGGTCATGG	421	90	100	564	75	279	10	8	280	40
sgC2orf66_4	C2orf66	CACATGCCCAAGCAGCACCA	361	673	433	409	394	645	1047	810	404	649
sgC2orf66_5	C2orf66	GCTGAGTGAAAGAGGGGATG	870	562	564	1162	487	1226	608	542	1170	535
sgC2orf66_6	C2orf66	TGGAGCCACAGTAAGAAATG	455	570	681	466	604	816	882	1410	566	1254
sgC2orf66_7	C2orf66	TAGTAGCAGGAGAGGTGCTC	672	983	869	644	963	1060	1255	1285	816	1217
sgC2orf66_8	C2orf66	GACTGGAAAGAGAGAGGTCT	336	300	316	355	221	608	363	435	503	988
sgC2orf66_9	C2orf66	CAGGCATATTTTAAGGGCAG	1399	2061	2045	1518	2182	2312	2420	3127	1745	3751
sgC2orf69_1	C2orf69	AAAGCTGCAGGCACTGACGG	1045	1246	1258	1299	1409	1818	1761	2639	1346	1545
sgC2orf69_10	C2orf69	GCGATGCTCCCTCTCGGCCG	463	857	853	567	697	919	769	1022	710	906
sgC2orf69_2	C2orf69	GAGTTACCTGCACATCCCCA	985	1368	1414	1014	1388	1756	1638	2593	1134	2044
sgC2orf69_3	C2orf69	GGCAGCAGGAGCAGCAACGG	127	23	51	253	116	191	44	17	176	33
sgC2orf69_4	C2orf69	ATGAACCCGGGCGGCAGCGG	277	95	107	387	226	621	118	258	479	183
sgC2orf69_5	C2orf69	CGGATCGGCTCCAGGCACGG	654	914	1038	721	945	1179	1063	1945	736	1115
sgC2orf69_6	C2orf69	AAATAGAGGACGTGATGCTG	1376	1828	1616	1550	1550	2437	2067	3236	2022	2549
sgC2orf69_7	C2orf69	GCGTTTCCGATTCCGAGCTG	368	421	568	475	615	813	781	756	384	750
sgC2orf69_8	C2orf69	CAGGCCAGAACCATGAACCC	468	449	616	431	502	720	829	643	701	1042
sgC2orf69_9	C2orf69	CGAATTGCTCCTGTTGGCGG	569	731	763	676	844	1017	1075	1508	769	1099
sgC3_1	C3	TAAGCAGCTCTACAACGTGG	471	397	583	673	367	634	561	891	504	521
sgC3_10	C3	GCTGCACGGAACGGCGTCGG	533	701	871	508	569	768	766	726	619	531
sgC3_2	C3	TCAGTGGAGAAGACCTGCTG	775	918	1081	938	932	1301	1158	1470	1010	1559
sgC3_3	C3	ATGGTGCAGGCAGAGCGCAG	472	564	539	627	574	735	583	1425	710	500
sgC3_4	C3	GAAGTGGATCTGGTAGGGAG	952	952	1213	955	813	1156	905	855	1024	1088
sgC3_5	C3	ACTGTGCAGTCTCTAACCCA	624	632	803	729	483	983	849	948	675	1201
sgC3_6	C3	GAAGAAGCAGGAGCTCTCGG	935	740	771	1076	549	1378	799	1272	1053	916
sgC3_7	C3	AGAGCCCGGCCAGGACCTGG	34	13	8	52	0	43	37	48	40	18
sgC3_8	C3	GAAGGAAGGGATGAAGTCGG	403	120	123	527	108	309	13	32	296	0
sgC3_9	C3	GTGGCCAGCAGACCGCCCAG	392	423	497	509	599	573	322	580	479	571
sgC3orf14_1	C3orf14	GGGTGATCAACACACAGAAA	116	202	189	116	168	190	209	468	150	449
sgC3orf14_2	C3orf14	AGAGAAACCACCTCAGGCCG	1039	1516	1781	1281	1714	2036	2386	3532	1448	2489
sgC3orf14_3	C3orf14	TCACCCACTTCCACGGCCTG	332	380	470	313	454	646	375	417	339	762
sgC3orf14_4	C3orf14	CAGAAAAGTCACTACAGACC	114	67	139	148	111	252	160	238	182	217
sgC3orf14_5	C3orf14	CCAGGATTCACCCACTTCCA	452	271	331	394	473	695	481	977	452	617
sgC3orf14_6	C3orf14	ACCTCAAGAGAAACCACCTC	415	580	661	464	461	665	963	1080	571	684
sgC3orf14_7	C3orf14	GCGAATTTCTTGAGCAAACA	384	707	589	316	498	614	604	950	394	891
sgC3orf14_8	C3orf14	ACCACCTCAGGCCGTGGAAG	1147	1762	1872	1205	1490	1785	2004	3693	1346	2445
sgC3orf27_1	C3orf27	AGAGATGACGAGCTCAGGCA	452	359	471	647	423	977	751	1277	636	666
sgC3orf27_10	C3orf27	GAGTCTAGGCAGGCTCGTGC	305	339	232	301	221	361	392	631	374	796
sgC3orf27_2	C3orf27	GCTGTCACCAGAGAGCCCGA	215	267	329	279	231	355	364	339	204	347
sgC3orf27_3	C3orf27	GGAAGCGCTCCATCAGATAG	1636	1385	1448	1694	1667	2462	1982	2476	2187	2721
sgC3orf27_4	C3orf27	TGGAAACCAGCTCACTGCAG	488	621	609	654	531	938	614	1103	596	1108
sgC3orf27_5	C3orf27	TCTGGCACCAGAGACACTCG	444	320	409	506	351	810	524	645	715	1129
sgC3orf27_6	C3orf27	ACAGTGGCACAGCAGAGTCC	533	830	835	640	748	1037	1189	2573	647	1000
sgC3orf27_7	C3orf27	GGGTGAGGAAAGGCCCACAG	397	134	76	453	135	446	159	142	370	81
sgC3orf27_8	C3orf27	CCAGAGCTTGATGTCTGGGA	814	1308	1314	997	1277	1749	2564	3549	1210	1679
sgC3orf27_9	C3orf27	AAAGTTGCTCAGAGGCTCTG	666	736	818	791	761	1206	1472	1167	723	1056
sgC5orf20_1	C5orf20	ATACAGAACTCGAGAAGCCA	605	567	550	724	632	977	953	1658	720	798
sgC5orf20_10	C5orf20	GGAGCTGGGGAGTGGCACCC	156	37	14	256	11	261	12	0	300	31
sgC5orf20_2	C5orf20	AGGGTCTCTACCCTCCAGGG	397	637	851	333	475	717	531	980	426	569
sgC5orf20_3	C5orf20	GCAGTTCAATTCCTCCACAG	215	150	214	232	291	214	78	93	383	107
sgC5orf20_4	C5orf20	GGAAGACAGGCCAGACCAGG	278	254	181	324	316	368	68	183	233	63
sgC5orf20_5	C5orf20	GAGCTGAGAGAATGCAGTGG	291	181	162	419	354	306	49	115	345	112
sgC5orf20_6	C5orf20	CAGGTACAGTCTCCAGGCCG	913	1044	1323	1023	1232	1449	1795	2684	999	1264
sgC5orf20_7	C5orf20	GGACACCAAAGACTGGAGAG	947	1230	1189	1050	1051	1302	777	1347	1275	1562
sgC5orf20_8	C5orf20	GAACAAAACCTTGCCAGCTG	827	968	946	927	768	1449	1286	2627	974	2089
sgC5orf20_9	C5orf20	GGGAAACCCCAGAGTTCCCA	293	368	423	316	476	535	730	1192	299	469
sgC6orf120_1	C6orf120	GGGAAGCTGCGCGGACGAGG	395	469	507	468	292	771	385	867	426	374
sgC6orf120_10	C6orf120	GGAAGACGCCTCGCAAGAGG	1205	1533	1562	1252	1382	1684	1625	2670	1627	2005
sgC6orf120_2	C6orf120	GGACGAGGAGGAGGTCCCCG	488	65	66	950	122	628	66	398	564	135
sgC6orf120_3	C6orf120	GCTGGGGTGCAGGCTGCTGG	562	109	74	721	143	514	194	117	445	103
sgC6orf120_4	C6orf120	GATGCCGGCCAGAAGCACGC	324	323	361	363	456	591	721	800	395	423
sgC6orf120_5	C6orf120	GCAGGAGCACCCACTCCTCG	476	680	532	518	576	711	923	1176	521	707
sgC6orf120_6	C6orf120	GTCCAGGGCCAGATAGGCGC	715	1307	1138	969	1164	1394	1530	2327	802	1424
sgC6orf120_7	C6orf120	ACTGGGCGCCGGAAGTGCGC	326	301	377	332	342	445	343	513	375	532
sgC6orf120_8	C6orf120	GGAGAGCGAGTTCGAGATGA	791	1144	1158	840	1024	1113	786	1048	858	1207
sgC6orf120_9	C6orf120	GAGATGAAGGTGTACTACGA	1782	1980	2197	1889	2452	2743	2599	3712	2051	2940
sgC6orf141_1	C6orf141	GCAGGGGCGAGCCGAAGCCA	333	291	348	433	416	366	198	224	415	250
sgC6orf141_10	C6orf141	GGGACCTCGGGCCTTTTCCG	1142	940	955	1229	1023	1542	778	1073	1157	760
sgC6orf141_2	C6orf141	GAGGTGGTTAGGGACTCGAG	420	656	702	372	567	508	353	370	409	654
sgC6orf141_3	C6orf141	GGACCCTGCACGGGAAGAGG	142	47	32	139	110	99	92	46	138	20
sgC6orf141_4	C6orf141	GAGGACCTTCCTCATGCGGG	644	773	793	708	1033	700	440	987	728	754
sgC6orf141_5	C6orf141	GGGTGGAGAGGACCACGGCG	833	719	848	811	781	968	949	1243	766	1036
sgC6orf141_6	C6orf141	GCAGTAGAGAGGGACAGCCT	169	266	324	192	272	272	754	1340	200	263
sgC6orf141_7	C6orf141	GGACAGCCTGGGGAACGCTG	906	494	669	1200	636	1161	818	1050	1028	496
sgC6orf141_8	C6orf141	TTTGCCAGGATGGAGACCCG	545	561	454	656	834	750	636	560	743	668
sgC6orf141_9	C6orf141	TCAGGGAGCTGCGAATCCCA	621	634	610	628	870	792	506	863	643	836
sgC6orf15_1	C6orf15	CAGACCAGGAGCAGGCCCAG	559	464	685	731	513	613	425	692	771	878
sgC6orf15_10	C6orf15	GGAGGGCGGAGGACTCCAGG	191	18	69	165	2	135	77	178	60	0
sgC6orf15_2	C6orf15	GAGCAGGATGCAGGGCCGCG	1343	1592	1439	1561	1331	2241	2307	3399	1568	1867
sgC6orf15_3	C6orf15	GAGCGCAGCTCCCTGCCACG	728	580	777	759	750	861	561	1076	739	863
sgC6orf15_4	C6orf15	CTGGGAGATGAAGACAGACC	751	768	824	875	938	1127	944	1257	905	1041
sgC6orf15_5	C6orf15	CAGGAGGTTCTGCAGTGCAG	1196	1229	1201	1385	1246	1869	1745	2167	1511	2017
sgC6orf15_6	C6orf15	GCAGCAGCCATCATCTGCCA	671	391	769	866	789	1131	1025	1268	722	1008
sgC6orf15_7	C6orf15	GCTGCGGCTGAGGACCGCCT	709	872	912	899	1059	1113	1256	1612	1072	1574
sgC6orf15_8	C6orf15	GGAGAAGACTCCCCAGGCAA	632	547	623	664	843	722	630	811	790	605
sgC6orf15_9	C6orf15	GAGGCCCATGCCACACCCTG	1286	745	816	1433	779	1765	631	855	1366	725
sgC7orf71_1	C7orf71	AGGCAGGGTTGGCTTCCCCG	284	92	101	462	71	275	31	196	393	21
sgC7orf71_10	C7orf71	GACTGTGAAGCTCCACAGCA	810	1088	1150	945	1229	1179	818	1140	1073	492
sgC7orf71_2	C7orf71	ACTCAGAGACAAGACACATG	540	647	678	629	597	1046	661	1300	881	960
sgC7orf71_3	C7orf71	CCAAGATCAAGGCGTAGGCA	173	95	165	224	165	287	168	65	289	199
sgC7orf71_4	C7orf71	AGCCAGGGAGAGGGGCCTCG	290	250	189	368	172	414	14	63	383	169
sgC7orf71_5	C7orf71	CAGGCTGGAATCCTTGAGGG	628	815	1014	660	971	854	683	1084	833	1407
sgC7orf71_6	C7orf71	AGAAAGCATTCACCATGCTG	641	719	696	716	802	868	563	1346	782	1157
sgC7orf71_7	C7orf71	TGGGTTTCACAGAAGCATCG	715	982	1127	746	1020	841	1102	923	729	1112
sgC7orf71_8	C7orf71	GAGGCCGAGAGTCCCACATG	496	330	350	565	336	547	52	121	480	150
sgC7orf71_9	C7orf71	GTGGCATCTTTGACAATCCA	219	252	324	160	300	222	103	45	256	344
sgC8orf58_1	C8orf58	GGCAGGCCTGGAAGAAGAGG	364	76	68	570	110	302	4	17	221	31
sgC8orf58_10	C8orf58	TGGGAGCTGTTGGGAGCCGG	1457	1998	1981	1534	1710	1972	1916	1730	1830	2571
sgC8orf58_2	C8orf58	GAGTCACCAGCACCTACAGA	236	352	399	279	368	380	252	276	370	420
sgC8orf58_3	C8orf58	GGCCTCCCGGGACTCAGGAG	391	258	131	518	212	532	387	463	543	290
sgC8orf58_4	C8orf58	GGAGGCAGACACAGACCTAG	813	1534	1387	934	1376	1480	792	1456	1178	1993
sgC8orf58_5	C8orf58	CAGGCTGCCAGAAACCCCAG	420	645	436	469	470	579	393	707	397	964
sgC8orf58_6	C8orf58	GGGGTCAGAGCCATCAGGAG	592	809	683	692	712	1010	795	1704	884	1111
sgC8orf58_7	C8orf58	TCTCCCAGGATGAGCACCCG	637	953	694	615	940	835	921	1212	769	1113
sgC8orf58_8	C8orf58	AGGGAGTCCTGAGAAAGGCC	182	394	282	178	227	322	392	585	238	515
sgC8orf58_9	C8orf58	GGAGTCGGCCTACCTGGGCG	718	954	1121	891	1069	1207	1310	2044	899	1247
sgC9orf114_1	C9orf114	AAAGCGCCTGGAAGAGGAGG	263	139	109	217	83	346	123	91	300	243
sgC9orf114_10	C9orf114	CAGGCGGGCTCACCTCCGTG	630	48	30	808	16	801	127	120	663	82
sgC9orf114_2	C9orf114	GAAGTTGGGAAGCTGGGCAG	396	332	440	398	324	503	303	344	303	214
sgC9orf114_3	C9orf114	GCGGCAGAGAAGGAGGACCG	318	3	11	554	6	420	2	9	269	109
sgC9orf114_4	C9orf114	GTTCCGAGAGGGCATCGTGG	359	14	26	413	7	485	79	269	366	0
sgC9orf114_5	C9orf114	CACAGTTGACAAAGGAGCCG	354	6	30	370	48	566	63	53	460	47
sgC9orf114_6	C9orf114	GCCGCGCTCTGACGTCCCGA	445	7	0	711	0	772	0	0	504	115
sgC9orf114_7	C9orf114	GGATGCTGACCCCAACCTGG	565	180	129	646	201	722	157	89	488	86
sgC9orf114_8	C9orf114	GGGTTCAGCCACCTCCAGGT	419	89	140	669	175	679	269	504	534	129
sgC9orf114_9	C9orf114	GGGTAGCCGTACCATCCGCA	578	16	2	731	1	941	13	6	566	43
sgC9orf16_1	C9orf16	GGAGCGGAAGGCGAGGAGGA	137	14	17	247	2	166	9	0	189	12
sgC9orf16_10	C9orf16	TGGACTCCAGCAGCTCCTGG	623	545	527	746	669	933	549	387	591	710
sgC9orf16_2	C9orf16	CGGAGACCTGGGGATGCCGG	583	131	246	840	307	1080	380	332	1017	655
sgC9orf16_3	C9orf16	GTCGGGCCCCAACGGAGACC	855	938	917	1142	963	1476	893	1873	1310	1386
sgC9orf16_4	C9orf16	GATGCCGGTGGAGGCGGGAG	348	152	223	349	318	427	127	68	341	134
sgC9orf16_5	C9orf16	GGAGTTCCAGCAGCAGCTCG	1145	774	755	1322	936	1878	939	1292	1670	1615
sgC9orf16_6	C9orf16	GGTCATTCTTCTCCTCCAGG	321	201	137	297	257	493	442	323	400	281
sgC9orf16_7	C9orf16	CCTAGGGGCTGGCATCACTG	665	641	817	722	736	909	493	548	798	1080
sgC9orf16_8	C9orf16	GGCTCTTGGAGCCTAGGGGC	696	576	458	772	493	1216	540	633	1031	1415
sgC9orf16_9	C9orf16	CTCCTGTCTGGACCACCTGG	351	264	173	423	260	568	113	247	518	398
sgC9orf41_1	C9orf41	GGGCTCCTTACCCGTAGTAG	942	668	1019	1085	661	1808	1195	2327	1336	736
sgC9orf41_10	C9orf41	GTGAAACTGGGAAAGCAGAA	298	312	408	273	199	511	308	638	333	254
sgC9orf41_2	C9orf41	CACGCGCAGCACCGAGGAGG	1342	1718	1779	1556	1459	2144	1440	2482	1855	1530
sgC9orf41_3	C9orf41	TCCAAGTGAAGAAGAAACTG	402	321	418	387	204	529	290	625	453	262
sgC9orf41_4	C9orf41	GCAGTATGGATTCAAGGTAG	708	540	1031	855	595	1282	657	2340	1100	771
sgC9orf41_5	C9orf41	AGGCGGTGGCAGCGAGGAGG	463	172	109	676	87	638	101	69	742	130
sgC9orf41_6	C9orf41	GTGGAAGTGCAGTTTTCCGC	934	1160	1090	1102	883	1730	1475	4305	1267	1254
sgC9orf41_7	C9orf41	AATATTCTGGTACCTGGTGC	1335	994	1178	1182	1186	1920	1379	2686	1623	955
sgC9orf41_8	C9orf41	GAACCAGGAGGAAGACTGTG	496	210	242	610	239	533	59	43	458	136
sgC9orf41_9	C9orf41	TGAGAGACTGGAGTGAAACT	715	408	560	801	519	1090	407	1028	917	471
sgCA9_1	CA9	GGGATCAACAGAGGGAGCCA	639	786	871	729	961	1174	639	1404	885	593
sgCA9_10	CA9	GGTAGATCCTCCTCTCCGGG	1345	2181	2039	1567	2242	2165	2004	2918	1664	2638
sgCA9_2	CA9	GAGGTTGCCCCGGATGCAGG	1889	2887	3126	2183	2615	3435	3539	5396	2667	3561
sgCA9_3	CA9	GGAGGATCTGCCCAGTGAAG	323	101	97	619	195	502	57	63	671	233
sgCA9_4	CA9	AGAGGATTCACCCAGAGAGG	167	164	168	233	175	306	269	234	321	153
sgCA9_5	CA9	GGAGGATCCACCCGGAGAGG	420	352	333	695	356	761	71	81	598	284
sgCA9_6	CA9	TCACCTCGGCAGGGAAACGG	771	980	1004	857	1037	1216	831	1106	920	1582
sgCA9_7	CA9	GAAGTAGCGGCTGAAGTCAG	552	963	773	740	578	989	754	823	664	783
sgCA9_8	CA9	GCTGTCCACTCCAGCAGGGA	525	620	571	667	490	936	288	396	643	766
sgCA9_9	CA9	GTACCTGGCTCAGCAGCCCG	556	752	725	595	611	1078	996	1301	797	971
sgCADPS_1	CADPS	GGAGCGGCTGCAGAAAGAGG	382	121	199	595	133	702	55	115	465	260
sgCADPS_10	CADPS	GACGAAAGTCACGTAGGCGT	1059	1567	1419	899	1634	1466	2256	2677	1015	1989
sgCADPS_2	CADPS	GTGGTGGTCAGATTTAATGG	640	867	777	602	554	990	758	1022	694	764
sgCADPS_3	CADPS	GGAGGAGGAGAGCGGCAAGG	339	50	54	360	96	235	77	61	254	66
sgCADPS_4	CADPS	GGTGGTGAGCGAGAAGGAGA	376	61	47	603	94	625	33	83	590	116
sgCADPS_5	CADPS	ACCGTGGAGAAGAGGACCCG	607	817	876	667	835	985	986	1142	854	1503
sgCADPS_6	CADPS	AATGGCAGACCAAATAGCCA	430	619	672	485	746	763	810	1164	572	605
sgCADPS_7	CADPS	CAGAAACTCAACGCCAAGGG	614	827	939	756	835	1041	1298	2079	805	1407
sgCADPS_8	CADPS	GAGATAGGGGCATCCAGCTG	190	255	221	220	263	304	332	414	328	391
sgCADPS_9	CADPS	AAGCGTGGTCAAAGTTACAG	939	1667	1487	1096	1619	1657	1819	3473	1111	2083
sgCALD1_1	CALD1	GGAGAGAAGGAAGGTCCTGG	190	53	30	345	33	198	12	0	201	7
sgCALD1_10	CALD1	GTTGCAGAATCGCCTACCAG	438	485	608	395	669	495	342	374	370	192
sgCALD1_2	CALD1	GAATGACGATGATGAAGAGG	272	307	584	304	386	463	118	661	282	165
sgCALD1_3	CALD1	ACGGCTGCGGCAGAAGCAGG	414	469	483	504	425	660	518	699	564	343
sgCALD1_4	CALD1	GTACAGTGTGCCTGACGAGG	707	853	870	645	730	840	627	433	720	596
sgCALD1_5	CALD1	GCCGCTCCAGAGCCTCCTGA	924	1485	1599	1084	1208	1603	980	1073	1277	1378
sgCALD1_6	CALD1	GAAGAGGAGAAGCCAAAGCG	1308	2330	2215	1486	2365	1940	1224	2098	1799	2378
sgCALD1_7	CALD1	GGCCAGCGTGGACACCAAGG	197	18	37	225	67	140	54	11	150	26
sgCALD1_8	CALD1	GGAAGCCGGCAAAAGGCTGG	805	922	1172	900	824	929	702	1140	1030	899
sgCALD1_9	CALD1	AGAGCAGAGGAGGAAGCAGG	213	10	19	286	31	218	1	0	144	0
sgCALR_1	CALR	GTAGACGGCAGGCTCGGCGA	908	872	854	930	651	1309	1389	1604	995	1187
sgCALR_10	CALR	CAACGATGAGGCATACGCTG	520	517	511	672	401	803	586	1249	819	1185
sgCALR_2	CALR	AAGGAGCAGTTTCTGGACGG	1002	1061	1170	1332	881	1726	1072	1348	1410	1847
sgCALR_3	CALR	TAGACGGGTGGACTTCCCGC	292	241	334	412	215	649	293	423	380	664
sgCALR_4	CALR	CAACAAAGGCCAGACGCTGG	591	608	678	752	599	788	693	1469	692	667
sgCALR_5	CALR	GAAGATTGACAACAGCCAGG	302	214	220	316	211	358	154	341	269	241
sgCALR_6	CALR	GGAGTTTGGCAACGAGACGT	652	438	629	686	540	832	494	518	813	1175
sgCALR_7	CALR	GAGGCCGAGCAGCAGCGGCA	436	299	395	394	209	555	347	574	485	540
sgCALR_8	CALR	CGAGGACTGGGATGAAGAGA	227	181	118	293	92	304	142	222	267	127
sgCALR_9	CALR	TCTGGGTTGTCGATCTGCCG	623	451	386	676	240	773	165	276	759	677
sgCAMSAP1_1	CAMSAP1	GGAGATGATCAGCATCGAGA	195	155	197	220	82	306	93	418	182	120
sgCAMSAP1_10	CAMSAP1	GTGTCTAGGAGGCCCAGCGA	1284	1206	1087	1441	1479	2457	2288	3330	1462	2496
sgCAMSAP1_2	CAMSAP1	GGAACGGATCGAATCCGCCA	729	602	530	953	759	1425	1405	2123	1219	1739
sgCAMSAP1_3	CAMSAP1	GTACTCTCAGCACAACGGGG	424	434	456	543	333	768	628	878	814	597
sgCAMSAP1_4	CAMSAP1	GCGAAGGCGACCAGAAGCCG	117	90	67	94	119	100	88	233	110	101
sgCAMSAP1_5	CAMSAP1	GAGGAAGATGGAGGCCCCGC	882	753	678	943	747	1673	977	2027	934	878
sgCAMSAP1_6	CAMSAP1	GCGTTGGAGATCGGTACAGG	555	575	647	686	422	923	1426	1337	837	1130
sgCAMSAP1_7	CAMSAP1	AGTGGCAATAAAGGATGGGA	502	574	558	534	616	756	960	876	602	948
sgCAMSAP1_8	CAMSAP1	ACAGAACCAGCCACACCCCA	1077	1343	1456	1026	1458	1952	2373	3569	1486	2269
sgCAMSAP1_9	CAMSAP1	GAAGCAGGTGATCACCAAGG	430	79	74	530	79	721	57	88	397	90
sgCAMSAP2_1	CAMSAP2	CACACAGTTGAAGCTCCAGG	477	653	597	590	618	612	553	453	710	941
sgCAMSAP2_10	CAMSAP2	GGGAAAAGGAAACTCAGCTC	595	510	650	571	529	897	993	1097	828	995
sgCAMSAP2_2	CAMSAP2	CAGAGATCCACTCCAAACCG	278	401	538	344	321	418	306	721	425	464
sgCAMSAP2_3	CAMSAP2	AGGAAACTGAATCATACCGA	521	616	613	629	661	1007	722	1222	759	983
sgCAMSAP2_4	CAMSAP2	AACAGAGACAGAAAATGGGA	818	1191	929	788	945	1028	1094	1205	944	1635
sgCAMSAP2_5	CAMSAP2	GAGATGGGTGAGTAGGACGA	824	458	708	829	438	1037	684	569	832	863
sgCAMSAP2_6	CAMSAP2	AGGCTATCCACAGACCGAGG	510	481	630	693	642	862	573	1057	725	522
sgCAMSAP2_7	CAMSAP2	GGTGAAAACCTCCTTAACCG	636	796	691	742	740	859	702	518	803	945
sgCAMSAP2_8	CAMSAP2	AAAGGGACTTTGGAACAGCG	715	806	878	827	783	999	1154	1629	840	973
sgCAMSAP2_9	CAMSAP2	GATGACCAGAAAGTATGCTG	39	58	61	73	101	88	51	53	66	168
sgCAMSAP3_1	CAMSAP3	GAGCAGCAGCCGTGTCACCG	1340	1745	1875	1358	1457	1923	1256	2007	1619	2497
sgCAMSAP3_10	CAMSAP3	CAAGTGAAGGACTTGCCCGA	2516	2883	3209	2948	2334	3547	2879	3747	3199	3513
sgCAMSAP3_2	CAMSAP3	GCAGCTGGGGACAATAGCAG	853	761	861	1109	639	1308	947	971	1144	936
sgCAMSAP3_3	CAMSAP3	TGTCCGAGCTCACAGAGCGG	887	1205	1368	979	955	1177	1205	1652	948	1216
sgCAMSAP3_4	CAMSAP3	GAAACAGCTGGTGAAGGCAG	85	72	90	142	74	120	126	199	203	144
sgCAMSAP3_5	CAMSAP3	AAGAACCCCAGCCCCACCCG	297	475	397	324	210	425	285	707	330	227
sgCAMSAP3_6	CAMSAP3	CTATACCGACCAGTACGCGC	151	355	194	180	233	238	100	310	171	70
sgCAMSAP3_7	CAMSAP3	CAGCAGGGCCAGCAGTGCAG	539	477	573	665	495	730	829	1408	543	718
sgCAMSAP3_8	CAMSAP3	GAAGGACCCCATGTCTGTGG	882	1046	1180	1000	946	1218	1573	1732	1109	1157
sgCAMSAP3_9	CAMSAP3	GTACAACCTCCAGCTCGTGC	332	411	457	413	412	460	354	618	467	317
sgCANX_1	CANX	GAAGAGGCCACAAAACCCGA	630	972	1130	676	1248	876	960	1222	931	956
sgCANX_10	CANX	AAGGAAGAGGAAAAGGACAA	189	62	130	145	69	175	35	29	129	144
sgCANX_2	CANX	AGACAGAAAACCTAAAGCAG	463	650	545	493	707	716	529	990	672	1081
sgCANX_3	CANX	GGGAGATGAAGGAGGAGCAG	12	2	10	49	0	42	0	0	32	0
sgCANX_4	CANX	ATATAGACTACCCACAGCCA	866	1150	1196	948	1143	1362	1662	2383	1211	1486
sgCANX_5	CANX	GGATAACCAGGAACACAGGA	492	655	769	446	603	605	638	1058	446	838
sgCANX_6	CANX	GGGTCCTCAATTTCACGTGA	344	382	387	316	318	538	257	513	412	986
sgCANX_7	CANX	GATTGGGCCAATGATGGATG	1285	2062	2157	1572	2278	2136	2182	3136	1903	2696
sgCANX_8	CANX	GGCCTGAAGAAAGCTGCTGA	865	887	1082	867	848	1219	844	2053	1041	1228
sgCANX_9	CANX	ACATTTCAGAAACAGACCAG	396	807	696	527	599	630	582	813	516	828
sgCAPN5_1	CAPN5	GACCCGCGACAGAACCGCGG	379	488	487	364	571	678	592	517	479	870
sgCAPN5_10	CAPN5	GGTGTGACCGTGCAGGACGA	815	676	629	839	444	1262	955	1766	864	1645
sgCAPN5_2	CAPN5	GTAGAGTGAGTCGTCAGTGG	1415	1104	1123	1666	648	1746	738	1591	1523	2360
sgCAPN5_3	CAPN5	GGGTCGCTTCCACCTGACGG	961	816	922	1167	500	1345	768	741	1227	1126
sgCAPN5_4	CAPN5	GAAAAGCCCAACGCCTACGC	234	198	216	323	143	435	345	502	528	408
sgCAPN5_5	CAPN5	GAAGATGCCCGCGTAGGCGT	691	823	945	787	895	1218	1272	2298	813	1081
sgCAPN5_6	CAPN5	CAACACAGCAGACGCACTGG	882	844	1054	1024	839	1130	799	739	863	1146
sgCAPN5_7	CAPN5	GCACTGGTGGACTTCACGGG	717	751	796	764	905	1117	1287	1175	934	1110
sgCAPN5_8	CAPN5	GAGCCCATCGACCTGACCGA	579	406	564	635	424	943	874	1100	820	1245
sgCAPN5_9	CAPN5	TGAAGAAGGCCAGTAGGCCG	242	175	144	243	162	352	189	205	176	228
sgCAPRIN1_1	CAPRIN1	GGGGTGCTGAGAAGCCGGCG	1296	779	558	1264	595	1318	590	885	1189	806
sgCAPRIN1_10	CAPRIN1	AGCAAACCTTTACATAGCAG	238	327	246	260	259	419	425	364	355	525
sgCAPRIN1_2	CAPRIN1	GCAGAAACACAGTTCACCAG	368	268	323	305	192	367	204	275	287	377
sgCAPRIN1_3	CAPRIN1	GAGGAACCCGACGGCGGTGG	1113	1344	1133	1307	758	1495	1018	1571	1324	1661
sgCAPRIN1_4	CAPRIN1	CAATAAAGAAGACAGCACGT	302	130	83	399	78	413	210	239	354	410
sgCAPRIN1_5	CAPRIN1	GTGCGGACTGACCTGAAACA	1337	946	821	1441	523	1745	992	1655	1440	1207
sgCAPRIN1_6	CAPRIN1	GTGGGACCTGCTGGAAGGGA	222	21	32	243	10	279	124	139	225	32
sgCAPRIN1_7	CAPRIN1	GAAGACCAGGTACCTGAAGC	1099	732	812	1310	710	1485	630	1115	1105	1260
sgCAPRIN1_8	CAPRIN1	GAGCCACTGGAGTCAAAGAG	942	505	541	1061	471	1145	604	711	900	612
sgCAPRIN1_9	CAPRIN1	GAGGCTGAGACGCAGCAGGA	1520	1164	1144	1684	934	1872	1708	1527	1570	1346
sgCAPS2_1	CAPS2	AGGCTTCCCAAATCAAGTCG	935	1200	1230	919	1067	1475	1498	1599	1129	1994
sgCAPS2_10	CAPS2	GATGCTTGCAGAGAGCTCAT	744	930	959	899	782	1083	1092	1526	960	1107
sgCAPS2_2	CAPS2	ACTCTTGCGATAAACAACAG	224	370	323	253	273	330	333	270	270	478
sgCAPS2_3	CAPS2	GAATGACAATGGCAATGGCA	705	1209	1072	760	872	1125	1013	1291	747	1384
sgCAPS2_4	CAPS2	CTGAATTTGGCTCCTAGAAG	632	825	856	635	724	790	1068	1036	678	1067
sgCAPS2_5	CAPS2	AGGAAAGCCATCTTACAGCA	379	617	628	418	598	592	423	635	440	645
sgCAPS2_6	CAPS2	GAAACGTAACTTACACTGGT	979	1411	1273	1161	1626	1381	1084	1011	1158	1916
sgCAPS2_7	CAPS2	AACTGCTTCTATGGAACAGG	460	575	675	537	685	749	759	1181	512	785
sgCAPS2_8	CAPS2	TAGAGCTCACATACTTGTAG	655	994	857	701	942	1061	902	978	776	1079
sgCAPS2_9	CAPS2	GTGTCATCTTTGAATCTGGA	432	681	672	465	744	794	1095	1357	555	660
sgCAPZB_1	CAPZB	GGAGATCCTCACATAGACTG	636	92	163	821	95	1273	283	236	1008	549
sgCAPZB_10	CAPZB	GTAATGGGCGGTGCGACCGC	337	419	449	344	294	662	339	632	389	379
sgCAPZB_2	CAPZB	CTGCAGCCACAGCATCACCG	301	51	66	282	16	471	73	42	521	104
sgCAPZB_3	CAPZB	TCTGGCACCATGAACCTCGG	464	180	165	586	154	1056	339	204	805	525
sgCAPZB_4	CAPZB	CCAGGTCGATCAGGTCGCTG	1497	439	507	1615	242	2795	820	1408	2288	793
sgCAPZB_5	CAPZB	AATTGCCAGAGACAAGGTGG	413	332	322	462	157	684	310	569	478	798
sgCAPZB_6	CAPZB	TGGCCCCATCCTCCAAGGGA	545	89	210	580	114	901	77	55	690	207
sgCAPZB_7	CAPZB	AGCTCGGCTGAGAAAGCTGG	972	199	182	1197	23	1863	179	99	1471	235
sgCAPZB_8	CAPZB	GTGATCCTCATAAAGAAGGC	625	198	179	674	179	978	490	606	865	703
sgCAPZB_9	CAPZB	GTACCTGCACTTCTACCACG	240	29	0	271	8	572	2	1	395	55
sgCARS_1	CARS	CAAGAGGCCCACCTTCAGGG	694	67	115	685	96	642	44	32	465	40
sgCARS_10	CARS	GTGCGGTTTGAAGACCACGA	475	52	42	638	73	550	160	45	476	259
sgCARS_2	CARS	GAAGTGTTCATACCTCAAGA	235	76	63	186	166	331	118	202	331	78
sgCARS_3	CARS	AAGGTGACGTGGTATTGCTG	517	104	108	565	94	692	47	205	604	53
sgCARS_4	CARS	GCAGTCCAGACTCACGGGAG	1349	667	529	1572	637	1762	690	827	1462	995
sgCARS_5	CARS	GGTGTTGCTGGAAGAAGCCA	936	72	210	969	165	1117	11	1	1031	11
sgCARS_6	CARS	AAAGCCCTTCAAGAAGGGGA	798	479	587	845	626	1516	507	538	1024	501
sgCARS_7	CARS	GCTTCGATGGACATTCACGG	127	0	0	144	0	143	2	0	71	0
sgCARS_8	CARS	GGGTGTCAACATTGTCACAG	191	14	8	248	12	340	22	44	196	2
sgCARS_9	CARS	GGAATTCTGATAACACCTGA	204	4	18	194	5	223	6	0	154	3
sgCASC5_1	CASC5	ACAGCTGAAAACTGAAGAAG	346	309	67	252	123	453	212	255	387	396
sgCASC5_10	CASC5	TATTAGACCATTCCTCCAGA	373	327	210	402	185	451	305	541	340	203
sgCASC5_2	CASC5	GTCATGGCAATAGTCAGGTG	604	435	301	640	378	841	515	414	467	369
sgCASC5_3	CASC5	CAGCCAGCTAACCCCTCTGG	626	702	320	676	354	806	676	563	527	732
sgCASC5_4	CASC5	AATAGATAACGAAAGTGCCC	665	730	421	662	485	921	881	697	809	1375
sgCASC5_5	CASC5	AAGAGGACTTCCATTTGGCA	443	443	222	431	272	541	365	204	439	431
sgCASC5_6	CASC5	AGTAATTGCTCTGGAAGGGG	486	568	391	516	536	715	685	1102	526	718
sgCASC5_7	CASC5	AGAGCTGCTGCAACTAGATG	598	510	429	586	344	727	807	610	544	398
sgCASC5_8	CASC5	GGGGTTTCTGTATCAAGATG	640	45	9	538	36	635	221	29	476	119
sgCASC5_9	CASC5	AAAACAGCTTAACCGACACC	1414	1617	1394	1325	2090	2352	2638	2472	1530	2786
sgCBX1_1	CBX1	AAAAGTTCTCGACCGTCGAG	884	1112	991	1067	1160	1819	1711	2086	1356	1367
sgCBX1_10	CBX1	GGAGGAAGAGGAATATGTGG	369	21	28	436	39	297	0	0	277	23
sgCBX1_2	CBX1	GTTTCAGTGAGGACAACACA	1347	1690	1479	1425	2036	1953	1971	3561	1815	2383
sgCBX1_3	CBX1	TTACAGTCAGAAAAGCCACG	471	440	523	444	553	610	677	1327	507	1122
sgCBX1_4	CBX1	CAGAAACTCAGCAATGAGGT	811	536	612	930	625	1177	1255	1845	965	661
sgCBX1_5	CBX1	CTCGAGGTTTGGAGCCGGAG	1070	1163	1286	1176	1342	1880	2047	2689	1351	1389
sgCBX1_6	CBX1	GTGGCATTCCTACCCCTCGG	1102	1240	1186	1138	961	1290	477	962	1010	587
sgCBX1_7	CBX1	GTCATCATCCTCCGAGGGGT	945	883	933	978	770	1072	738	940	984	971
sgCBX1_8	CBX1	GGTGCTAGAAGAGGAGGAAG	245	14	40	343	37	351	1	0	364	0
sgCBX1_9	CBX1	TCGAGTGGTAAAGGGCAAAG	351	333	290	404	434	485	604	1170	511	546
sgCBX3_1	CBX3	AGAGCCTGAAGAATTTGTCG	328	328	414	370	298	491	253	386	396	154
sgCBX3_10	CBX3	AGATTCAGATGAGGCAGACT	1043	580	651	1138	991	1225	310	273	818	297
sgCBX3_2	CBX3	AAACAGGCTGACAAACCAAG	202	338	465	229	497	303	211	102	244	268
sgCBX3_3	CBX3	GGCCTCCAACAAAACTACAT	195	305	429	251	432	507	442	378	221	333
sgCBX3_4	CBX3	ACACAGTGCTGACAATACTT	151	182	190	163	324	158	120	41	170	71
sgCBX3_5	CBX3	AGACTTGGTGCTGGCGAAAG	303	492	650	332	624	431	92	169	322	330
sgCBX3_6	CBX3	AGACCTCTGGCAAATCCTCT	704	566	596	914	647	922	612	679	872	752
sgCBX3_7	CBX3	CTAGATCGACGTGTAGTGAA	1275	1326	1550	1295	1847	1818	1261	1369	1265	883
sgCBX3_8	CBX3	GGAATATTTCCTGAAGTGGA	1302	1437	1992	1420	2276	1905	1465	2031	1593	808
sgCBX3_9	CBX3	CAATTCTCCACTGCTGTCTG	893	1359	1644	929	2075	1132	570	490	1111	443
sgCBX5_1	CBX5	GAAGGTGCTAGACAGGCGCG	1554	2391	2437	1743	1675	2288	2484	3382	1781	2974
sgCBX5_10	CBX5	CTGGAACCAGAAAAGATCAT	441	394	306	522	369	440	246	258	502	929
sgCBX5_2	CBX5	GCAGAGCAATGATATCGCTC	366	377	513	525	295	641	655	577	420	1061
sgCBX5_3	CBX5	GGATGAGGAGGAGTATGTTG	796	698	868	867	885	1080	751	511	869	969
sgCBX5_4	CBX5	GCGCGTGGTTAAGGGACAAG	486	580	710	479	549	766	784	1566	662	803
sgCBX5_5	CBX5	TTCTTCTTCAGAGGATGAGG	687	734	839	660	683	1054	1412	1484	1024	1369
sgCBX5_6	CBX5	GTTACTTTCTGACTTCTCCC	289	277	398	222	246	281	269	341	313	732
sgCBX5_7	CBX5	ATCGCTCGGGGCTTTGAGAG	579	666	898	694	588	813	711	1100	636	664
sgCBX5_8	CBX5	GACATGGCATGCATATCCTG	671	767	825	685	597	899	654	990	810	1272
sgCBX5_9	CBX5	ACATGGGAAAGAAAACCAAG	404	646	654	414	460	774	522	635	505	872
sgCCDC116_1	CCDC116	GGACAGCCTGGAGACAGTGG	165	3	0	281	7	162	0	0	163	0
sgCCDC116_10	CCDC116	GATGCTTCAGAGAAAACGCA	421	619	713	429	523	443	213	107	408	135
sgCCDC116_2	CCDC116	GCAGGGCAGGGAAGAGGCGG	5	0	3	35	0	17	7	0	5	0
sgCCDC116_3	CCDC116	GCAGCTGCCCAAGAAGCCAC	279	409	468	379	306	212	38	16	152	136
sgCCDC116_4	CCDC116	GGAGGTGCAGGACCCAGTGG	390	17	17	666	23	404	92	67	312	86
sgCCDC116_5	CCDC116	CCAGTGGAGGTGCCAAGTGG	821	825	887	823	996	807	224	397	684	332
sgCCDC116_6	CCDC116	GCGGCTGCTACAGCTGGAGA	1119	1202	1118	1269	817	667	58	74	708	129
sgCCDC116_7	CCDC116	TGAGGTGGGCTCCAAGCTGG	302	275	258	417	308	233	20	75	201	55
sgCCDC116_8	CCDC116	GCTGGCTCAGAGCCCAGAGG	349	32	76	577	42	235	2	0	125	0
sgCCDC116_9	CCDC116	GAGCCAGCTAAACCCACCAA	763	806	737	795	472	496	60	48	452	216
sgCCDC173_1	CCDC173	AAAACGACACAGAGAAAGGG	652	917	1070	714	736	1025	593	1011	677	1103
sgCCDC173_10	CCDC173	TAGCAAAGTAGATCTCCAGC	696	932	1082	859	988	889	521	764	753	1297
sgCCDC173_2	CCDC173	GCATTTGCGATCTCAAGAAG	739	729	788	788	846	1209	1005	1291	833	1163
sgCCDC173_3	CCDC173	GAAGCGTGATGAAGAAATAG	278	260	323	328	281	301	95	189	338	254
sgCCDC173_4	CCDC173	TAGAGATATTGCAGAAGCTG	518	641	792	574	629	945	950	1142	618	904
sgCCDC173_5	CCDC173	AAAGGAACATGAGGAAGAAG	1003	1393	1242	1082	1453	1465	1470	1680	1117	1605
sgCCDC173_6	CCDC173	GTACGGTTTGGACGGCGCTG	532	1249	1199	667	855	973	929	1400	714	1206
sgCCDC173_7	CCDC173	AGATGCATGAAAGCAGGAGA	786	973	1025	867	933	1226	829	1079	936	1009
sgCCDC173_8	CCDC173	ACGGCGCTGTGGACGGGCGA	587	797	915	669	813	905	580	1346	747	1045
sgCCDC173_9	CCDC173	GGACGGGCGAAGGAAAGTAC	829	967	1015	969	1031	945	619	874	876	1098
sgCCDC27_1	CCDC27	GACAGGCCCGGCTTTTCCCG	433	445	520	413	373	461	362	1179	348	426
sgCCDC27_10	CCDC27	AGAAGGAGCTCCGAGAGCGG	437	452	595	575	588	524	348	326	585	823
sgCCDC27_2	CCDC27	AGATGCTCTTACTGAAGGGA	620	740	766	781	802	1195	1381	1700	898	1046
sgCCDC27_3	CCDC27	ACAGGTTCAGAAGAAAGACG	607	478	582	602	870	1026	968	1097	691	1104
sgCCDC27_4	CCDC27	GGAGATCCTGCTGCTCCAGG	746	491	493	857	726	1019	743	565	986	709
sgCCDC27_5	CCDC27	GGAGGTGGCGAGGAGGACGA	149	42	15	262	33	262	8	10	121	0
sgCCDC27_6	CCDC27	GGAAGGGGAGCCCGATGGGG	1234	1026	1071	1433	1061	1543	490	516	1210	705
sgCCDC27_7	CCDC27	GATGGGATCCGTGCATGAGG	482	518	536	574	589	657	400	484	536	535
sgCCDC27_8	CCDC27	TGAGGAGGGAAGCGAGGAGG	288	11	15	634	69	484	94	160	179	1
sgCCDC27_9	CCDC27	GGAGCTGCTGGCCCAGCTGG	112	0	0	178	61	126	0	0	113	3
sgCCDC34_1	CCDC34	GACTGAGCAGGAGTCCGAGG	497	435	525	457	539	670	674	954	534	445
sgCCDC34_10	CCDC34	CTGAAGAAAAGCACAAGGAA	249	490	322	265	418	452	746	882	318	779
sgCCDC34_2	CCDC34	CTGCAGCTCAGCGGCAGCGG	378	414	457	371	442	616	677	1347	370	1054
sgCCDC34_3	CCDC34	GGGAGACAACAGCGACCTGG	377	455	511	435	424	641	721	735	512	576
sgCCDC34_4	CCDC34	AGAGAAACCGGCGTAGGAAG	2269	2625	2894	2343	2853	3234	2286	3318	2323	3411
sgCCDC34_5	CCDC34	TGACGGGCGCACGTGGGCAG	661	746	812	813	804	933	956	865	754	1105
sgCCDC34_6	CCDC34	CGAGGACGACGGTGACGGGG	1798	2578	2887	2082	2216	2576	2414	2555	2394	3848
sgCCDC34_7	CCDC34	CGGGGAGGATGAGGAAGACG	920	433	509	960	499	1170	941	1029	857	1117
sgCCDC34_8	CCDC34	CGTGGATGATGAGGAAGACG	563	724	774	574	598	845	753	1425	585	688
sgCCDC34_9	CCDC34	TGAGAGGAATGGAGTTACAG	983	1310	1434	1169	1094	1578	1284	1765	1282	2200
sgCCDC47_1	CCDC47	AAGATCCTGAGAAACAGCGC	387	458	281	432	408	586	764	1288	519	447
sgCCDC47_10	CCDC47	TGATGATTTTGAGGATGAGG	665	784	833	735	957	1054	1126	1410	775	894
sgCCDC47_2	CCDC47	GAAGGACAACACAGAAAGTG	740	838	792	763	610	1067	670	803	857	673
sgCCDC47_3	CCDC47	GGGCAGGATGAAAACCAAGA	278	172	170	347	196	432	136	140	251	145
sgCCDC47_4	CCDC47	CTGCCCTTCCAACTCCACAG	206	251	289	270	170	308	160	232	276	403
sgCCDC47_5	CCDC47	AACAAAGAAGCCACAAGCAC	179	254	249	192	266	335	249	601	140	238
sgCCDC47_6	CCDC47	TGTGCCAACAGCAAATACGT	366	266	236	428	348	704	261	315	365	237
sgCCDC47_7	CCDC47	GAGATGGGAGAAGTCACAGA	445	396	448	440	458	702	254	354	564	383
sgCCDC47_8	CCDC47	AGGAAGCAGCACAGTCTCGG	432	652	636	599	691	739	569	551	494	1030
sgCCDC47_9	CCDC47	GAAGGAGCGAATCATGAATG	1060	1323	1235	1060	1325	1348	946	1471	1078	1590
sgCCDC6_1	CCDC6	CGAGAGCGACACGGACGGGG	814	972	1179	850	886	928	619	555	718	966
sgCCDC6_10	CCDC6	ATGGTGGAGCAGAGACGGGC	827	667	796	897	580	1130	698	964	931	1027
sgCCDC6_2	CCDC6	CAAGGTGCTGAAGATAGAGC	751	675	981	921	722	1130	986	1536	968	667
sgCCDC6_3	CCDC6	GAAGTGCAAGGCACTGCAGG	947	834	1077	1208	769	1409	886	1044	1095	688
sgCCDC6_4	CCDC6	GAAAATGGCACAGTATCTGG	420	278	424	470	305	395	146	102	451	63
sgCCDC6_5	CCDC6	GGCCTGCTTGAACTCGGAGA	586	613	796	754	498	929	860	1217	848	822
sgCCDC6_6	CCDC6	GTGCTGCACGTGAAGACCCG	462	621	733	575	592	671	827	741	765	812
sgCCDC6_7	CCDC6	CGAGCAGGACGACTGCATGG	596	454	475	666	221	849	251	437	549	438
sgCCDC6_8	CCDC6	GGTTGGTGAGCTCCTCCAGG	494	109	96	651	168	585	80	147	620	306
sgCCDC6_9	CCDC6	ACAGCATCTTGAACAAGAGC	447	586	700	486	744	799	890	1031	417	767
sgCCDC61_1	CCDC61	ATGACGGCTGACCAGTGGCG	863	1104	1265	899	890	1167	1228	1510	1076	1423
sgCCDC61_10	CCDC61	GGAGCGCTCCCGGGACGATG	673	1109	910	827	944	1044	1104	1773	791	1354
sgCCDC61_2	CCDC61	CCAGGGCAAGCCAGACCCCG	98	136	176	116	49	52	73	41	89	36
sgCCDC61_3	CCDC61	GGGCACAGACCTGTGGGCGA	390	489	401	407	336	511	505	840	451	468
sgCCDC61_4	CCDC61	GGTCTGGCGAGACCAGGAGA	194	186	154	133	157	325	286	463	209	136
sgCCDC61_5	CCDC61	TGGGAGGCTTCCCACGGCGG	268	496	314	323	411	403	357	462	292	805
sgCCDC61_6	CCDC61	CAGGTGGACTACGTCTTCCG	581	848	945	715	818	793	1214	1111	790	1021
sgCCDC61_7	CCDC61	GGAGGTGGAGGACCGGATGA	1065	1287	1245	1074	783	1275	1245	2108	1178	1125
sgCCDC61_8	CCDC61	GCGGGCTGGAGCTGGAGCTG	93	7	1	256	0	217	19	4	164	0
sgCCDC61_9	CCDC61	GGACTGCCGCCGTCTGGCCA	962	1182	1399	1281	1217	1912	2719	3108	1347	2256
sgCCDC67_1	CCDC67	GAACCAAGCCCATAATACGA	410	408	386	388	471	599	443	622	411	887
sgCCDC67_10	CCDC67	GGAGAGTGCCAAAATGCTCA	477	346	398	644	390	935	411	241	569	756
sgCCDC67_2	CCDC67	AAGAAGCCAACTCCAACAGG	1309	1301	1592	1271	1638	1655	1288	1794	1475	1716
sgCCDC67_3	CCDC67	GGATTGGGAAAGAAAGATGC	1334	1037	1245	1429	1051	1687	1267	1277	1435	1230
sgCCDC67_4	CCDC67	TCTGGGTCACATATCAAACG	819	1078	1170	910	1267	1398	1681	2030	923	1167
sgCCDC67_5	CCDC67	AGAGTACCATAACTCTGAGC	244	325	429	306	512	746	760	694	334	580
sgCCDC67_6	CCDC67	ATGATGGGAGATTTAGACCC	839	825	899	1045	1078	1382	1175	764	1165	1581
sgCCDC67_7	CCDC67	AATGTCGAAGGTGGCAAGGG	910	1651	1580	1094	1420	1619	1756	2104	1118	2113
sgCCDC67_8	CCDC67	AGATCTTCGGGATCAAGAAT	866	1012	768	887	1178	1421	1842	2215	1066	1683
sgCCDC67_9	CCDC67	AGGACAACTACAAAGCCTAA	640	687	721	848	987	1219	1116	1927	954	1718
sgCCDC70_1	CCDC70	GGGAGGAAGAAAAGGCCCTG	1080	413	526	1400	561	1467	318	185	1337	295
sgCCDC70_10	CCDC70	GAAGAGATGTGGACTTTCCG	896	962	991	931	809	1466	1190	1421	1131	1870
sgCCDC70_2	CCDC70	GGGCCCCACAACGCCAACAG	709	877	920	746	684	989	966	980	866	1023
sgCCDC70_3	CCDC70	TATCAGCCGGAATGGCGGGG	229	340	329	262	194	333	244	954	261	597
sgCCDC70_4	CCDC70	ACTGGGAGAGGATGCCGCCA	679	855	932	743	1199	1101	896	1339	870	1665
sgCCDC70_5	CCDC70	GGATCTGGCCCCGGAAAGCA	552	803	839	587	651	795	837	1111	659	1011
sgCCDC70_6	CCDC70	GGAGAGACCTTTCTGGGAAG	288	241	174	329	96	360	81	134	359	187
sgCCDC70_7	CCDC70	GGGCATTCTCTTCCTCCCAG	168	56	94	168	67	276	112	53	242	218
sgCCDC70_8	CCDC70	GGAGAGCAGATGCTCGAAGA	859	723	844	907	816	1333	1286	1481	1219	1522
sgCCDC70_9	CCDC70	GAAACTAATGCACAAGCTGC	542	804	924	546	576	1014	1140	1174	720	1073
sgCCDC71L_1	CCDC71L	GAAGGTGGTCAGCGTCGGGG	714	701	937	763	923	798	264	312	777	141
sgCCDC71L_10	CCDC71L	CGACTTTAGGGCAGAAGACG	699	909	1009	546	883	838	466	760	770	889
sgCCDC71L_2	CCDC71L	GAAGCGGCGGAGCCTCACCA	404	313	231	477	247	226	116	41	336	49
sgCCDC71L_3	CCDC71L	GGCGCAGTATGAAGAGGCGG	918	819	1000	1067	1053	1082	349	614	924	479
sgCCDC71L_4	CCDC71L	GGAGGCGCGGGAGGAGAAGG	15	2	0	82	0	55	2	0	24	10
sgCCDC71L_5	CCDC71L	GGCTGACAGCACCAAGGCGC	522	569	607	580	591	587	331	672	569	181
sgCCDC71L_6	CCDC71L	GGAGTTCATGAGCTCGGACG	2125	3017	3144	2199	2724	2589	1103	2314	2061	626
sgCCDC71L_7	CCDC71L	GCACCTTGGAGGAGATCTGG	1445	1507	1813	1549	1448	1745	610	930	1466	352
sgCCDC71L_8	CCDC71L	GACGCGGATGGTGGGGAAGG	201	44	81	294	155	206	1	21	184	5
sgCCDC71L_9	CCDC71L	GAGGCCGCACCTCATGCCCG	153	137	165	212	115	225	182	322	271	126
sgCCDC78_1	CCDC78	CAAGCTGGTGGCCCACACTG	478	551	668	585	675	770	929	838	533	661
sgCCDC78_10	CCDC78	GCTGCTGGTCCGGGCCACGA	1279	1489	1460	1372	1436	1971	1850	2421	1741	2173
sgCCDC78_2	CCDC78	AGAGCTCAGACACAAAGCCC	522	379	586	513	429	652	552	278	653	918
sgCCDC78_3	CCDC78	TGTGTGCCCCACAGCTGCAG	166	123	157	131	127	309	191	155	167	188
sgCCDC78_4	CCDC78	GCTGCAGGGAGCCCGAGAGG	256	35	41	481	42	347	19	32	407	17
sgCCDC78_5	CCDC78	GCGACTGGCCACACAGGCTG	835	1146	1100	902	909	1403	1419	2477	1209	2097
sgCCDC78_6	CCDC78	GCTGCAGCTCAAGAAACTGA	147	140	146	158	116	185	224	197	201	427
sgCCDC78_7	CCDC78	CAGGAATGTCCGGAGGGCCG	470	542	593	465	311	770	1002	1430	548	667
sgCCDC78_8	CCDC78	TGGCTGAAGTCAGTGACCAG	486	687	543	523	477	761	756	921	534	467
sgCCDC78_9	CCDC78	GACCCGGTGGAGCCTCCCAG	1719	1108	1179	1864	1624	2001	675	698	1756	1590
sgCCDC79_1	CCDC79	AGAGCACTGGAGGAAAGCAA	288	412	493	369	442	473	849	1166	376	577
sgCCDC79_10	CCDC79	GAGTCGTTGTCTTCTACGTG	1139	1281	1446	1241	1344	1910	2012	3522	1226	1904
sgCCDC79_2	CCDC79	AATGAATCTACTACCCCTGG	1083	949	1083	1021	1329	1239	699	1180	1340	1186
sgCCDC79_3	CCDC79	GCAGTTGTGAAGCACAAATG	575	984	674	605	917	885	588	1065	598	1016
sgCCDC79_4	CCDC79	AGTGGTTGTGACGAAGACTG	701	1029	1454	876	1050	1180	1217	1448	1091	1575
sgCCDC79_5	CCDC79	GTTAAGGCTTGAATCATGAG	1122	1594	1594	1217	1780	2043	2436	2950	1320	2614
sgCCDC79_6	CCDC79	ATAATCTTGAAGAGCACTGG	808	823	1143	715	1166	1118	1062	1469	940	1170
sgCCDC79_7	CCDC79	TGATCGTCACAAAGTCATTG	703	832	1041	784	953	1116	1144	1173	874	1673
sgCCDC79_8	CCDC79	CATGCAGATCGGATTGGTCG	1948	2295	2382	2419	2274	3255	3208	5101	2869	3393
sgCCDC79_9	CCDC79	AGGTAGCAAAGCAGAAGATG	505	504	751	486	687	777	1108	912	591	718
sgCCDC96_1	CCDC96	GAGCACACTAAGGACCCCGG	164	203	173	218	151	323	328	457	189	213
sgCCDC96_10	CCDC96	GGAGGAGCTGAAGAAGCAGC	366	95	119	394	145	540	141	135	432	254
sgCCDC96_2	CCDC96	GACACAGCTGGCAGAAATCG	1164	1700	1716	1374	1299	1732	1804	2583	1394	1610
sgCCDC96_3	CCDC96	GCTGGAGTCGGAGCCGGAGG	384	66	65	500	61	337	12	0	298	0
sgCCDC96_4	CCDC96	GAAAGGGCTAACGGCAGCCG	649	799	823	631	823	1048	1009	962	784	1196
sgCCDC96_5	CCDC96	GCCCGAGGAACTAGAGGCGG	1294	2110	2137	1367	1943	2097	1889	2847	1734	3000
sgCCDC96_6	CCDC96	GACCAGGATCGATGAGGAAG	310	501	586	355	566	530	410	549	376	661
sgCCDC96_7	CCDC96	GGAGGCCGAGACAGAGCGGG	1015	518	463	1106	631	403	2	0	354	19
sgCCDC96_8	CCDC96	AAGGAGGAGACGCAGAGAGA	363	43	74	596	109	509	102	84	285	45
sgCCDC96_9	CCDC96	GAAGGGCCTGGAGGCCGCTG	461	136	158	545	98	602	116	153	424	185
sgCCNA1_1	CCNA1	GATACTCACCAGAGCCCCGC	392	622	693	464	596	744	697	1165	459	529
sgCCNA1_10	CCNA1	ACAGCTGCTCGGTCAGAGAG	844	1255	1264	859	1146	1086	862	1483	812	1266
sgCCNA1_2	CCNA1	GTGCTGGCTACAGTGGCCCG	569	422	537	554	544	818	580	795	476	686
sgCCNA1_3	CCNA1	GGTGAGTATCTGACAAGCAT	1080	1603	1762	1191	1470	1845	1972	1561	1276	2328
sgCCNA1_4	CCNA1	GGGCAGTACAGGAGGACCTG	251	132	145	339	83	552	51	49	448	122
sgCCNA1_5	CCNA1	GATTCTGGTGGACTGGCTGG	1816	2590	2581	1974	2442	3008	3062	5409	2111	3138
sgCCNA1_6	CCNA1	GCTGCTGCAGCTATCAGTGA	362	377	732	379	387	437	321	368	441	431
sgCCNA1_7	CCNA1	ATACCCTGTAAATGCAGCAA	313	372	423	337	253	498	676	832	369	403
sgCCNA1_8	CCNA1	AAGAAAGCACTCCCTGACTG	872	1334	1161	967	1416	1620	1217	1673	1015	1392
sgCCNA1_9	CCNA1	TACATGGATGAACTAGAGCA	1133	1451	1640	1145	1126	1530	1186	1775	1151	1152
sgCCNA2_1	CCNA2	GATGTTGGGCAACTCTGCGC	218	108	136	221	119	334	88	81	183	118
sgCCNA2_10	CCNA2	GTAGTTCACAGCCAAATGCA	212	52	3	188	170	108	0	112	132	0
sgCCNA2_2	CCNA2	GGAGAATATCAACCCGGAAA	499	452	398	441	535	591	533	374	455	379
sgCCNA2_3	CCNA2	GGGGTCTAGCGCAGCAGCAG	294	319	349	295	478	363	524	575	403	324
sgCCNA2_4	CCNA2	GCAGCTCCAGCAATAACTGA	199	87	74	321	108	156	8	13	118	0
sgCCNA2_5	CCNA2	GCAGCAGACGGCGCTCCAAG	520	329	305	524	574	425	284	745	301	318
sgCCNA2_6	CCNA2	GGACTTCAGTACCGCCAGCG	353	322	147	345	472	372	458	748	299	194
sgCCNA2_7	CCNA2	ACTGAAGTCCGGGAACCCGC	54	14	16	60	58	62	111	170	31	61
sgCCNA2_8	CCNA2	AATAGAGCGTGAAGATGCCC	266	166	248	230	332	314	174	540	325	229
sgCCNA2_9	CCNA2	GGATAATCAAGAGGGACCAA	206	86	75	196	37	266	163	141	129	62
sgCCNB1_1	CCNB1	GAGAGCATCTAAGATTGGAG	131	81	44	184	9	189	112	64	316	259
sgCCNB1_10	CCNB1	GACCAAAATACCTACTGGGT	141	42	62	163	11	179	48	12	173	145
sgCCNB1_2	CCNB1	GGGCTTGGAGGTTGCAGCAG	174	51	133	167	28	275	52	61	297	324
sgCCNB1_3	CCNB1	AATGATGTGGATGCAGAAGA	532	559	405	463	110	686	962	983	773	945
sgCCNB1_4	CCNB1	CCTGGTGACTCGGAGCGCCA	94	101	49	66	5	96	38	91	129	145
sgCCNB1_5	CCNB1	CATCAGAGAAAGCCTGACAC	303	249	260	274	11	322	94	56	473	250
sgCCNB1_6	CCNB1	TAAGCACCAAATCAGACAGA	165	16	14	163	20	201	108	16	239	95
sgCCNB1_7	CCNB1	GCTCCTGCTGCAATTTGAGA	436	318	451	388	281	779	264	757	542	773
sgCCNB1_8	CCNB1	GAGGCCAAGAACAGCTCTTG	74	1	14	95	2	83	21	0	129	45
sgCCNB1_9	CCNB1	ACACAGGTCTTCTTCTGCAG	905	1188	1272	1123	433	1664	969	1336	990	884
sgCCNB2_1	CCNB2	AAGGCGAGCATCAAAAGCCG	1112	1183	1015	1399	167	1672	1688	1005	1637	2017
sgCCNB2_10	CCNB2	CATGGAGACATCCTCAGGTG	163	80	52	233	32	285	38	20	293	131
sgCCNB2_2	CCNB2	TCAGTATCTCAGGCAGCTGG	599	665	778	594	104	696	861	661	798	826
sgCCNB2_3	CCNB2	GAGACTCTGTACATGTGCGT	372	370	356	315	37	544	414	175	461	645
sgCCNB2_4	CCNB2	CAGAGCAGCACAAGTAGCTA	395	404	328	465	216	833	1182	794	544	836
sgCCNB2_5	CCNB2	GGGTCCTTCTCCCACACCTG	256	21	21	410	0	528	77	50	414	76
sgCCNB2_6	CCNB2	ACGTAGTCACTGCAGAGCTG	930	853	724	959	236	1167	1333	948	1088	1609
sgCCNB2_7	CCNB2	GCAGCACATGGCCAAGAATG	721	331	558	844	47	1035	438	443	943	600
sgCCNB2_8	CCNB2	GCACACTCACCGTCGGGCGT	309	261	286	323	41	384	618	302	374	415
sgCCNB2_9	CCNB2	TACCAGCCAATCCACTAGGA	554	515	440	664	94	839	562	360	731	784
sgCCNB3_1	CCNB3	ACAGGTTTGGAGCTCTGGGG	926	946	1027	1175	1187	1128	838	1295	1035	1068
sgCCNB3_10	CCNB3	AGTGCTCCCTGAAGTGAAGA	233	275	437	273	227	336	411	395	323	673
sgCCNB3_2	CCNB3	GTAGAGGGCCAGGAGTAAGG	395	130	309	460	246	553	40	152	331	24
sgCCNB3_3	CCNB3	GGTGGATCTCTACCTAATGA	618	1014	955	771	960	919	898	899	794	1143
sgCCNB3_4	CCNB3	GCGCAGAAAATGGTAGGCGA	705	1213	1297	753	996	1329	1600	1831	1021	1226
sgCCNB3_5	CCNB3	GGGTCATCTCGCAGATGTAG	513	756	844	645	716	778	628	861	728	917
sgCCNB3_6	CCNB3	GTACTTGGCAGTGAAGCTGG	665	841	990	762	938	954	966	1066	901	1014
sgCCNB3_7	CCNB3	GCAGGAATACCACTATGTCC	765	1125	1284	835	1326	1158	1223	1635	1053	1579
sgCCNB3_8	CCNB3	GACTGAGATTTCTTAGGCAC	1384	1992	2165	1550	2312	2265	2807	3077	1595	2730
sgCCNB3_9	CCNB3	GGAGACTCCTGAAGTGAAGA	449	660	791	383	567	818	672	1081	407	1041
sgCCNL1_1	CCNL1	TCATCGGCCGCCCCAAGCGC	681	756	846	864	668	1223	1155	1745	1133	842
sgCCNL1_10	CCNL1	AAGTTATCAAAGCAGAGAGG	464	168	269	601	156	1139	1054	1756	825	625
sgCCNL1_2	CCNL1	ACGACGACGACCACGACGGG	513	428	610	661	340	835	587	1020	768	804
sgCCNL1_3	CCNL1	CAGCCGGAGGAGAATGCCGG	759	204	375	1125	116	1782	1560	2940	1479	1083
sgCCNL1_4	CCNL1	GATCAGGATCCCTCCCGTCG	807	761	1150	1033	715	1440	1058	1153	1289	1183
sgCCNL1_5	CCNL1	CGACCACTCTCTGATTCCGG	222	84	193	293	36	518	221	303	436	341
sgCCNL1_6	CCNL1	GGCTGGAGAAAATCCACCCA	785	514	697	920	385	1244	1129	1252	1235	949
sgCCNL1_7	CCNL1	AGTAGCTGTCGAATGAGGCC	194	211	310	301	132	400	419	899	439	475
sgCCNL1_8	CCNL1	GAGCCCATCCTGCATGGATG	311	100	174	407	34	731	318	636	577	277
sgCCNL1_9	CCNL1	GGTGGCGATGGCAACGGGGC	167	55	40	274	26	616	153	225	290	292
sgCCNO_1	CCNO	GCAGCGGCTGCTTCCTCCGG	595	640	866	595	673	780	604	1115	697	507
sgCCNO_10	CCNO	GCTCTGGCCGTAGTCGCGGA	747	1343	1222	626	1039	1050	1183	1211	888	1219
sgCCNO_2	CCNO	GGAGAGCCACTTCCACCCGC	552	682	648	544	582	929	673	807	761	1141
sgCCNO_3	CCNO	TCTTCTTCACCGGGGCGCGA	194	263	391	199	427	253	202	300	328	357
sgCCNO_4	CCNO	CCAGCTGAGCAGCTTACAGC	193	214	136	174	124	230	163	286	210	282
sgCCNO_5	CCNO	GGCACAGCGACTCGAAGGAG	194	398	328	216	447	233	134	463	274	412
sgCCNO_6	CCNO	GCAGTCTGCAGCCACCGGCG	789	1078	934	952	1045	1210	768	1476	1046	1112
sgCCNO_7	CCNO	TCGAGGGGCTGGTGGGACAG	267	387	344	359	441	464	225	734	385	534
sgCCNO_8	CCNO	CACGGGTTCAGGGGATGCAG	1111	1631	1433	1092	1434	1307	872	1061	1255	1568
sgCCNO_9	CCNO	GATCTAGCTGCGCCACGGGC	388	587	659	528	658	689	642	890	516	797
sgCCP110_1	CCP110	GTTGGACATTAACAATGCAG	164	174	199	167	140	329	308	500	199	201
sgCCP110_10	CCP110	GAGATACTTTCAGACTGAGC	776	703	741	862	550	1341	457	539	856	1033
sgCCP110_2	CCP110	GCAGCTGAAAGAGCCACTCG	1090	975	978	1132	1069	1499	766	904	1088	1689
sgCCP110_3	CCP110	GAGGACCAATGTAAAACTGA	331	324	417	326	279	455	411	347	328	634
sgCCP110_4	CCP110	GACTTAGCTAGAGATTCAGA	425	409	480	435	289	830	431	298	449	1097
sgCCP110_5	CCP110	GGGATGACTTCTGCCAAAAG	531	561	477	503	342	750	289	332	530	826
sgCCP110_6	CCP110	GACACACCTATGGTGTCCTG	927	838	928	847	1111	1209	510	643	1129	1828
sgCCP110_7	CCP110	AGAGTCCTTCAGCCAAACCA	574	804	749	542	606	882	925	1202	839	1481
sgCCP110_8	CCP110	TAGACTCTAGAACAGTGGGA	313	361	347	450	250	430	282	241	429	491
sgCCP110_9	CCP110	AGAGAAGAAGGCAATGACAG	242	325	344	350	280	664	216	259	470	770
sgCCT2_1	CCT2	GGGTTGGAGAGAAGCCACGA	139	24	32	357	0	362	2	7	427	24
sgCCT2_10	CCT2	AGGCAAAGAAGCTGTTGCAA	257	25	50	437	31	469	8	10	416	0
sgCCT2_2	CCT2	AGTGGCACCACGCAAAACAA	178	7	18	463	65	603	0	38	336	33
sgCCT2_3	CCT2	GAGTGCAGCTGAAGCAGCAG	86	7	15	190	0	132	0	3	156	0
sgCCT2_4	CCT2	CAAGATGATGAAGTTGGTGA	537	26	32	820	28	1220	180	245	913	41
sgCCT2_5	CCT2	GAAAGGCTCTGGCAACCTGG	104	32	44	392	32	411	40	14	328	0
sgCCT2_6	CCT2	GACTCTAGAACAGTTTATGG	51	0	0	153	1	106	1	0	116	0
sgCCT2_7	CCT2	TTGCTTACCCAATCCAGCAG	17	1	2	47	23	43	0	0	31	9
sgCCT2_8	CCT2	AAGAGTTGACTCTACAGCAA	273	24	69	530	24	651	95	118	482	24
sgCCT2_9	CCT2	GGTTGCAGAAATAGAACATG	351	13	44	704	39	829	42	24	694	11
sgCCT3_1	CCT3	GATTCAAGTCCAGCATCCAG	143	119	50	136	69	166	35	154	166	212
sgCCT3_10	CCT3	GAACTGAGAGAAGATGATGT	141	34	42	183	33	211	1	62	200	42
sgCCT3_2	CCT3	GCAGCAGATGCACCCAACAG	291	23	53	589	51	619	4	19	414	33
sgCCT3_3	CCT3	GAATCCAGCAGCACAATGCG	498	88	35	846	97	801	81	129	606	21
sgCCT3_4	CCT3	GATGATGTTGGAACAGGAGC	483	98	115	774	113	953	153	141	809	389
sgCCT3_5	CCT3	AGAGGAACTCACCCGAAGGG	150	3	28	394	1	362	1	12	226	6
sgCCT3_6	CCT3	GCAGACTTATAAGACAGCAG	149	13	5	347	19	438	75	327	259	0
sgCCT3_7	CCT3	TGAGCACGAGCACTGGACGA	260	202	273	402	232	411	48	162	309	67
sgCCT3_8	CCT3	GGTGATCAGTGCTTACCGCA	212	27	37	540	21	551	31	14	353	25
sgCCT3_9	CCT3	CCGGATAGTCAGCCGACCAG	196	75	164	431	149	230	4	42	318	37
sgCCT4_1	CCT4	GCACTGACTGATACCAACAG	123	6	27	424	1	556	0	0	314	29
sgCCT4_10	CCT4	TGGTGCTCCAGAAATAGAGT	118	17	23	177	38	285	30	65	271	0
sgCCT4_2	CCT4	GAGAATGTGGCACCCCGGAG	382	329	587	570	375	836	213	308	457	271
sgCCT4_3	CCT4	GAGAGTGATACCTTTGGCGG	312	33	86	537	8	822	12	4	555	51
sgCCT4_4	CCT4	CAAGATATAGAAGCAGGAGA	178	59	10	549	104	748	6	0	544	29
sgCCT4_5	CCT4	GGGTTCTGCTGAGTTAGCTG	532	622	874	819	682	1293	799	1729	910	501
sgCCT4_6	CCT4	CCTGATAGGCGCCTTTCCCG	532	494	790	670	336	878	273	349	708	429
sgCCT4_7	CCT4	GAATATTCACGAACACTGAG	75	43	35	165	18	149	1	4	104	39
sgCCT4_8	CCT4	TGAGTCATTCCAGAAGGCCC	300	46	131	700	84	885	64	25	687	85
sgCCT4_9	CCT4	AGGGCTCTTATTGCAGGAGG	265	33	51	394	29	583	7	18	418	156
sgCCT5_1	CCT5	GAGGGTCCCCATGGACGCCA	472	504	752	466	606	780	616	1126	456	992
sgCCT5_10	CCT5	GGGGATGACCTCCAGTGCGT	328	0	47	902	87	1014	96	42	660	4
sgCCT5_2	CCT5	AGGGCGCCCATATTCATCGA	909	205	410	1319	353	1311	30	127	1250	176
sgCCT5_3	CCT5	GATCCGCCCTCCTGTTGCGA	463	73	95	577	38	742	69	92	371	50
sgCCT5_4	CCT5	GCGGAGCAATTGCTAGACCG	324	36	80	606	7	450	8	5	487	17
sgCCT5_5	CCT5	GTACACTTTGGAGCCCAGCG	283	25	38	388	19	385	5	6	249	0
sgCCT5_6	CCT5	TGGAGATGGAACCACAGGAG	73	8	3	188	0	186	0	0	161	0
sgCCT5_7	CCT5	CACCCAATCAGAATAGCCGA	491	80	132	775	129	799	88	120	594	8
sgCCT5_8	CCT5	CTGATTGCCATCGCAACAGG	350	69	75	345	120	525	44	45	370	84
sgCCT5_9	CCT5	AGCGTTTGCCGACGCACTGG	597	59	64	1129	36	981	204	255	844	20
sgCCT6A_1	CCT6A	GGTCAACATCAGCGCAGCGC	121	3	29	196	17	196	18	5	306	0
sgCCT6A_10	CCT6A	AAGTAAGCAGAGAGATGGAC	631	351	444	1001	332	1161	183	414	863	195
sgCCT6A_2	CCT6A	GACCCTGAACCCCAAGGCCG	859	818	1231	1109	1069	1381	874	1453	932	1568
sgCCT6A_3	CCT6A	TCAGATCAAAGATGCAGTGA	220	34	22	414	7	285	113	74	261	39
sgCCT6A_4	CCT6A	GGGGTCTGCAGGACGTGCTA	377	90	140	872	74	770	71	16	669	29
sgCCT6A_5	CCT6A	CGCTGGAGCAGCTATGGCGG	507	331	482	583	630	679	248	643	631	691
sgCCT6A_6	CCT6A	CAGGGAAACACTTATAGATG	156	41	62	314	31	372	180	530	275	42
sgCCT6A_7	CCT6A	AACAGGCTCGTTTCTGGCGC	1582	1879	2611	1717	2209	2895	2456	3541	2008	1622
sgCCT6A_8	CCT6A	TATCAGGATGCCGTGCTCCG	258	14	0	868	1	964	170	243	594	56
sgCCT6A_9	CCT6A	AAGGACCAACCTGGGGCCCA	257	251	207	527	232	561	265	414	411	292
sgCCT6B_1	CCT6B	GAGGGCTGCAGGATGTGCTG	299	95	95	449	41	468	299	184	468	369
sgCCT6B_10	CCT6B	GATGTGCTGCGGACCAACTT	710	1132	939	759	1056	1102	964	1134	803	951
sgCCT6B_2	CCT6B	GGAGGAAGTTAAAGTGACAA	517	606	757	422	466	778	575	1314	653	950
sgCCT6B_3	CCT6B	GCATACTCTCACACAAGTCA	426	631	600	607	753	751	1392	2753	585	715
sgCCT6B_4	CCT6B	GTCAAGGATGCCATAAGAGA	903	1125	1415	824	1127	1504	1827	2672	1157	1268
sgCCT6B_5	CCT6B	AGACTCTCTCTTGCTTGTGG	835	1177	1340	971	965	1153	1375	1843	1069	1160
sgCCT6B_6	CCT6B	CCAACAAGGTAACAGAGCAA	1259	1664	1787	1291	1748	2200	2753	3583	1498	2931
sgCCT6B_7	CCT6B	GTAAGGCATCAGCAAAAGCT	887	1016	1079	1026	805	1389	1067	1327	1128	1356
sgCCT6B_8	CCT6B	ATTGACAGCCAAAGCTGCCC	1067	1798	1795	1324	1693	1771	2416	4756	1270	2807
sgCCT6B_9	CCT6B	GTCAATATATGCGCCGCCCG	1059	1408	1423	1142	1270	1604	2049	2738	1163	2122
sgCCT7_1	CCT7	GATAAGAGTCCACACAGTTG	354	65	45	820	39	725	112	191	617	67
sgCCT7_10	CCT7	TGCTCTGTCAGCAGATGTGC	485	305	419	485	279	704	223	427	411	144
sgCCT7_2	CCT7	GCATTGTCACACAGCTGGCG	388	70	145	456	60	711	75	179	536	38
sgCCT7_3	CCT7	GGCGCCGCCACGGAGAATGA	195	20	45	495	3	441	14	0	271	25
sgCCT7_4	CCT7	GATTCAGTGGTGGCTGGTGG	285	30	5	520	2	496	0	2	420	21
sgCCT7_5	CCT7	GGAACTCTCCAAGTACCTGC	24	0	0	26	0	10	4	0	10	51
sgCCT7_6	CCT7	AAGAAGACTTTCTCTTACGC	405	57	86	537	16	676	93	476	378	15
sgCCT7_7	CCT7	GGGTGGCCACATCCCCAATG	178	2	1	543	30	466	15	0	291	0
sgCCT7_8	CCT7	TAAACTGCTCGGCGCCGCCA	640	241	366	1000	237	979	151	350	664	135
sgCCT7_9	CCT7	TAGTCCTTGAGTAATCCCGC	210	9	48	483	29	442	103	9	398	48
sgCCT8_1	CCT8	ATAGAAAGGGCAGTAGACGA	445	47	89	877	33	1469	182	169	960	397
sgCCT8_10	CCT8	AGATGGCACAAACTTTGTTC	143	20	15	254	0	269	13	40	192	32
sgCCT8_2	CCT8	TAAGGGAGAAGAAAACCTCA	85	7	20	200	13	231	1	0	165	28
sgCCT8_3	CCT8	AGAGTTTTCTGCCAGTGCGC	903	527	673	1189	620	2046	594	1778	1601	392
sgCCT8_4	CCT8	GCACTTTTCAGGATTAGAAG	119	81	65	247	124	206	55	74	237	31
sgCCT8_5	CCT8	ACAGATCACATCATATGGAG	80	28	60	222	51	182	10	0	172	20
sgCCT8_6	CCT8	TCACAAACAACTTCTCCAAG	184	57	42	325	12	322	16	63	250	64
sgCCT8_7	CCT8	GTAAAGGACATGCTGGAAGC	182	46	16	355	72	408	0	26	394	59
sgCCT8_8	CCT8	GACAGATGTTACATCACCTT	156	113	239	333	155	342	56	11	239	234
sgCCT8_9	CCT8	CATGGCGCTTCACGTTCCCA	125	114	141	338	205	457	166	157	255	308
sgCCT8L2_1	CCT8L2	GGGTTTGTCCTGCTTCCCGG	1253	1480	1559	1378	1151	1087	376	380	1297	762
sgCCT8L2_10	CCT8L2	GTAGGCCAGCTAGCAGCTGC	592	855	958	689	722	553	159	267	572	378
sgCCT8L2_2	CCT8L2	GCTCCGGGAGGCCTACGCCA	1711	2215	2363	1971	1845	1795	967	1411	1609	1320
sgCCT8L2_3	CCT8L2	CCCGAGGAGTCCAGAAGAGG	609	644	878	703	777	551	142	332	537	549
sgCCT8L2_4	CCT8L2	GCAGAGCAGCTGCTGAAGGC	746	624	698	1002	602	824	25	315	614	250
sgCCT8L2_5	CCT8L2	CAGATATTGCTAACCCCGGG	1231	1235	1341	1271	1140	892	68	66	834	150
sgCCT8L2_6	CCT8L2	GCAGAGCAGGCCGTCTACCA	758	486	532	873	535	652	262	266	771	406
sgCCT8L2_7	CCT8L2	GGAAATAGGCATCAATGCCG	351	339	258	325	266	300	28	1	303	152
sgCCT8L2_8	CCT8L2	TGAACCCAAGGGAGAGCCCG	5	7	15	6	8	25	0	0	23	0
sgCCT8L2_9	CCT8L2	AGGCCGGATGACACTGGCCA	1073	1833	1692	1086	1618	1409	784	1750	1334	1027
sgCCZ1B_1	CCZ1B	GATGTGCCTTGGGAAAAGGG	472	187	147	606	326	732	141	232	695	39
sgCCZ1B_10	CCZ1B	GCTGTGTGCTTTATGATCGA	990	896	764	994	771	1466	1165	1410	1203	821
sgCCZ1B_2	CCZ1B	ACATCAACAAGAGGATGTCT	346	539	533	415	695	522	710	998	354	615
sgCCZ1B_3	CCZ1B	GAGGCCAGCACTGTGAGCTG	730	644	777	855	815	1370	506	302	967	971
sgCCZ1B_4	CCZ1B	CTGAAAGCCATGGAAGACGG	748	478	778	975	1223	1357	498	324	910	703
sgCCZ1B_5	CCZ1B	TTGGAAAGAAGTCTGATCGG	482	395	428	686	735	784	296	482	721	500
sgCCZ1B_6	CCZ1B	TGGAATCAGCTTCTTCCCGT	989	514	600	1054	1019	1742	673	384	1297	717
sgCCZ1B_7	CCZ1B	AGATGAGGAGATCATTGTGA	688	524	784	845	723	1309	690	749	827	978
sgCCZ1B_8	CCZ1B	TGGTACATTTCTGAAAGCCA	717	636	624	697	787	1280	721	650	917	961
sgCCZ1B_9	CCZ1B	GTATTTGCAGTTAGCAGGAA	837	706	793	897	779	1484	590	848	1073	627
sgCD276_1	CD276	GGAGAAGGAGCAGCACAGGG	750	335	401	1011	406	718	123	203	902	179
sgCD276_10	CD276	GATCAAACAGAGCTGTGAGG	399	498	467	569	427	748	449	447	632	987
sgCD276_2	CD276	GCTGAGGACCAGGATGGGGA	839	231	285	1063	368	1228	170	209	1035	231
sgCD276_3	CD276	GGTCCCTGAAGACCCAGTGG	281	110	86	272	37	309	69	0	214	43
sgCD276_4	CD276	GCTGGTGCACAGCTTTGCTG	429	450	587	476	618	734	601	1766	483	663
sgCD276_5	CD276	GAGGCCCTGTGGGTGACCGT	354	282	441	476	332	436	345	415	490	453
sgCD276_6	CD276	GAGACAGACAGACAGCCCCA	1382	711	857	1425	884	1536	681	492	1652	1393
sgCD276_7	CD276	CCACATGCACACCCATGCCA	671	876	935	690	754	967	1293	1349	823	1248
sgCD276_8	CD276	GTGCTGCAGCAGGATGCGCA	397	540	493	429	671	642	873	915	400	656
sgCD276_9	CD276	TCTCCAGCACACGAAAGCCA	455	605	658	439	615	599	338	646	445	571
sgCD2BP2_1	CD2BP2	GCAGCCACACTCCCCAGCGA	709	343	472	771	441	935	397	675	823	457
sgCD2BP2_10	CD2BP2	GTTCGCTGAGGAGTTGGCGG	597	540	615	675	472	947	772	800	751	1120
sgCD2BP2_2	CD2BP2	CGGGTTGGCCGACCAGATGG	1934	825	1113	2293	942	3024	1657	2083	2444	1890
sgCD2BP2_3	CD2BP2	AAAGTGACCTTCCAAGGCGT	779	705	681	919	708	1107	487	560	1176	1219
sgCD2BP2_4	CD2BP2	TAACCTGCAGGAGGAGATGG	643	202	212	684	157	964	441	263	536	31
sgCD2BP2_5	CD2BP2	GCGCCAGGCCTCAGACTCGG	634	581	599	686	556	1034	689	921	853	1028
sgCD2BP2_6	CD2BP2	TGAGGGGAACTGGGTTGCCC	466	305	347	510	195	764	229	436	643	592
sgCD2BP2_7	CD2BP2	GAGAGCCGGTCCAGGCGCTG	218	69	112	153	121	193	30	54	256	233
sgCD2BP2_8	CD2BP2	GGTACACACCAAGGTTGCCC	688	494	512	831	355	1434	531	1096	922	772
sgCD2BP2_9	CD2BP2	GAACATGTCCAGGGAGGGTG	1837	2042	1950	1874	1606	2739	1644	2540	1963	1979
sgCD300E_1	CD300E	GTCCATCAGAGACCACCCGG	426	556	559	553	348	618	117	252	453	257
sgCD300E_10	CD300E	GGGAGGTGTGGCTGGATGTG	1287	1242	1222	1407	1356	1934	937	1814	1347	1287
sgCD300E_2	CD300E	GCGAAACCTCAGCACCGGGG	603	605	799	630	826	718	443	687	702	568
sgCD300E_3	CD300E	GGAGACCAAGGGAGAAGAGA	25	8	5	87	3	73	0	0	33	0
sgCD300E_4	CD300E	TGAAGGCGAGAGCCTCCGGG	1710	2002	2222	1849	1837	2737	2338	2290	2169	1976
sgCD300E_5	CD300E	CAACAGCAATTACAACCCCA	383	714	699	441	593	538	523	767	477	1030
sgCD300E_6	CD300E	CAGTGCCAGTCACAGAGCCG	355	341	611	468	294	648	461	699	556	812
sgCD300E_7	CD300E	GTTCTGCATGGTCACAGTGA	664	402	331	750	311	569	142	124	609	252
sgCD300E_8	CD300E	GTGCAAAATTCAGACAGTGT	543	496	747	624	415	705	271	598	551	403
sgCD300E_9	CD300E	TGTTTGTCTCTGAAGGGCCC	1323	2130	2231	1383	2185	1930	2153	3956	1405	1787
sgCD300LF_1	CD300LF	GGGTCAGGTCTGCATAGCAG	649	898	848	817	829	1198	1139	1594	808	985
sgCD300LF_10	CD300LF	GCAGCAATATGGTGAAGATG	459	582	668	519	523	680	391	728	502	839
sgCD300LF_2	CD300LF	GGAGCAGGTAGAGTGTCAGC	604	577	531	735	661	902	630	1052	764	831
sgCD300LF_3	CD300LF	GCTCACCTGAGAGCCAGAAG	348	484	388	319	314	617	556	1199	243	348
sgCD300LF_4	CD300LF	GCAGGAGGTGAAGAGGGACC	130	6	4	236	10	139	0	46	95	2
sgCD300LF_5	CD300LF	GAGAAAACTGGAAATGACCT	257	362	246	253	245	339	322	586	380	425
sgCD300LF_6	CD300LF	CCAGGTACTGCAGCCCCTGG	436	455	457	424	315	601	298	361	650	548
sgCD300LF_7	CD300LF	CACCTGGTCAACCTGGGCAG	520	411	549	609	680	749	437	559	771	733
sgCD300LF_8	CD300LF	GGAAGTGGAATATGTCACCA	1036	1334	1335	925	1331	1648	1095	1473	1096	1320
sgCD300LF_9	CD300LF	AGTGTGTTTACAGATCAGGC	1055	1314	1559	1260	1264	1927	2489	4835	1316	1475
sgCD3E_1	CD3E	GTGTGAGAACTGCATGGAGA	1138	1349	1515	1100	1344	1510	1817	2239	1494	2171
sgCD3E_10	CD3E	AGTGGACATCTGCATCACTG	580	742	1033	668	1078	900	522	611	846	1215
sgCD3E_2	CD3E	AGGGCATGTCAATATTACTG	393	507	689	355	586	586	604	1118	598	905
sgCD3E_3	CD3E	GAGCAAGAATAGAAAGGCCA	930	1476	1309	970	1138	1355	1349	1905	1036	1427
sgCD3E_4	CD3E	CAAGCCTGTGACACGAGGAG	1998	2896	2986	2131	3081	3175	3435	3124	2475	4779
sgCD3E_5	CD3E	CCGCAGGACAAAACAAGGAG	601	1033	816	661	782	893	1417	998	742	1141
sgCD3E_6	CD3E	GGAGATGGATGTGATGTCGG	825	1231	1189	1064	929	1030	525	723	901	1059
sgCD3E_7	CD3E	GGTGGCCACAATTGTCATAG	1254	1506	1785	1326	1335	2046	1844	2212	1620	2419
sgCD3E_8	CD3E	TCTGGGTTGGGAACAGGTGG	503	629	547	518	696	828	502	875	709	496
sgCD3E_9	CD3E	ACTCACCTGATAAGAGGCAG	492	604	799	412	539	860	1133	1355	528	869
sgCDC123_1	CDC123	GTAGCCGGTAACTCAAATAG	388	169	147	556	206	456	155	229	436	57
sgCDC123_10	CDC123	TGAAGTTGACGCTCAAGAGC	744	399	306	982	284	1144	508	508	931	509
sgCDC123_2	CDC123	GGAAGCTATCAATTCCCTCG	800	38	10	823	36	946	81	83	758	101
sgCDC123_3	CDC123	GTTTGTGCAACGGAAAGCTG	371	212	150	529	150	522	260	422	608	135
sgCDC123_4	CDC123	TGTAGACCTCTCTACTGGGG	414	314	284	448	305	538	113	71	363	36
sgCDC123_5	CDC123	GCGTGGTACCCGTTCTTCCG	1242	88	100	1150	60	1151	33	0	954	75
sgCDC123_6	CDC123	TGAGTTTGCCACTAAAGTCC	778	107	54	817	14	847	122	464	728	96
sgCDC123_7	CDC123	GGGGCACTCCAATTAAGCTT	657	8	27	727	15	695	14	0	706	43
sgCDC123_8	CDC123	AAAGCAGAAAGATGTCGCTG	969	52	48	1124	31	1239	130	54	935	224
sgCDC123_9	CDC123	CTGTGCTCTTACCGTAAGCG	621	593	739	607	530	798	695	1621	826	1414
sgCDC16_1	CDC16	GAGTGAGCACGACCAAGCGA	149	85	153	292	64	139	73	80	180	91
sgCDC16_10	CDC16	GAGCCAACCAATAGATGTCC	352	18	35	784	12	332	5	0	274	12
sgCDC16_2	CDC16	GTAGAGCTGAATAAAGCCAA	58	24	3	144	8	90	0	1	98	10
sgCDC16_3	CDC16	AAAGTAGCTTCACTCTCTCG	309	37	143	1001	150	566	6	23	435	110
sgCDC16_4	CDC16	CTATGGACATTCATTTGCGG	449	56	201	731	96	626	71	197	545	138
sgCDC16_5	CDC16	TCAACACCAGTGCCTGACGG	233	11	12	772	19	311	14	69	537	0
sgCDC16_6	CDC16	GGGCAACTTTGAAAATGCTG	138	30	74	164	29	208	19	67	166	0
sgCDC16_7	CDC16	GCGCCGCCATGAACCTAGAG	236	54	355	782	253	331	50	173	464	96
sgCDC16_8	CDC16	TTAGGTGTCTTGGTTTGCAG	768	92	182	1369	153	1287	124	437	1059	56
sgCDC16_9	CDC16	CGTCCGGCAGTACCTCGACC	144	15	5	485	0	180	6	2	273	6
sgCDC20_1	CDC20	GCGCTGGCAGCGCAAAGCCA	508	262	316	317	540	636	433	686	687	1325
sgCDC20_10	CDC20	CAGGGAAGGAATGTAACGGC	136	103	5	33	37	163	217	94	81	166
sgCDC20_2	CDC20	ACAGAGGATATATATTCCCC	9	38	26	10	0	57	37	33	5	0
sgCDC20_3	CDC20	GTAATGGGGAGACCAGAGGA	44	18	1	33	16	124	4	0	22	0
sgCDC20_4	CDC20	CAGTGCTGCCCAGATGGAGG	37	0	0	15	19	26	0	1	30	0
sgCDC20_5	CDC20	CCAGGAACATCAGAAAGCCT	65	6	47	52	5	60	1	0	27	17
sgCDC20_6	CDC20	GCCAACCGATCCCACAGCGC	967	1041	1137	509	145	1017	838	1354	621	1050
sgCDC20_7	CDC20	GTAACGGCAGGTCTTCCGGC	237	124	138	73	75	387	211	324	154	32
sgCDC20_8	CDC20	CAAGTTATCATTACCACCAC	102	38	45	34	20	85	31	0	19	107
sgCDC20_9	CDC20	ACCGTTCAGGTTCAAAGCCC	12	0	25	16	8	42	0	0	15	0
sgCDC20B_1	CDC20B	GCACGGAAGAGGAGATGCTG	1311	1268	1318	1364	849	1610	1186	1879	1366	1340
sgCDC20B_10	CDC20B	AAGGAGATTGCAACTGGTCA	942	1263	1226	1052	1360	1605	2231	2301	1173	1636
sgCDC20B_2	CDC20B	GTAGCCCCATTACCACAAGG	165	229	337	217	276	251	163	134	301	354
sgCDC20B_3	CDC20B	GATGGCAGGCTGCTTTCCAG	342	208	210	401	177	497	229	288	537	189
sgCDC20B_4	CDC20B	GAAGTCAGCCGGAGATGGAG	613	424	501	716	462	801	490	454	626	810
sgCDC20B_5	CDC20B	TCGGAGGGTCCGCACGGAAG	535	513	552	584	648	789	502	328	665	500
sgCDC20B_6	CDC20B	AAGTGTTGCCTCAAAAGGGC	505	557	511	513	495	720	367	641	654	783
sgCDC20B_7	CDC20B	GAATCTTGTTGCCATAGCCC	1014	1193	1264	1111	931	1657	1733	2824	1217	1521
sgCDC20B_8	CDC20B	GAAGTGTTCCAACATGATGC	883	1110	1206	937	1044	1478	987	1819	1050	1432
sgCDC20B_9	CDC20B	GCTCTGAAGTGGTCACCGGA	516	657	815	567	792	621	481	614	718	922
sgCDC23_1	CDC23	GAGTACCTCCATGGTCCCGG	499	698	994	911	1407	974	942	1220	991	955
sgCDC23_10	CDC23	GTTGCCTATCACAATATCAG	121	22	72	265	159	257	67	64	191	0
sgCDC23_2	CDC23	AGAGTTGCAGTTGATAGAGG	234	87	111	522	90	387	106	127	318	56
sgCDC23_3	CDC23	CGAGAAACTCAATCAACTAG	254	50	121	484	161	421	54	27	474	34
sgCDC23_4	CDC23	TTATTGGAGAGCTTACGCCG	54	3	21	131	24	145	1	1	156	41
sgCDC23_5	CDC23	GGAAATAGTAGAACACTTGG	572	266	1021	770	764	719	184	1054	818	510
sgCDC23_6	CDC23	CTTACCTCTGTAATAGGCGG	283	109	250	411	380	432	165	475	258	243
sgCDC23_7	CDC23	GGATATGGATGCCTATACCC	50	8	10	268	1	169	39	112	235	0
sgCDC23_8	CDC23	AACCAGGCTCCCCAATGCAA	25	1	19	115	38	102	5	0	71	0
sgCDC23_9	CDC23	CCTGATCACAGACAAAGAGA	144	9	56	324	53	197	9	177	341	83
sgCDC25A_1	CDC25A	GTGCTGGAGCTACACAGGGA	220	173	276	397	205	286	156	29	287	82
sgCDC25A_10	CDC25A	GATGTAGTCCAGCTCTGAAG	454	454	802	695	817	528	157	165	559	244
sgCDC25A_2	CDC25A	AAAGAGATAGCAGTGAACCA	309	534	583	411	1135	353	368	809	357	625
sgCDC25A_3	CDC25A	CCAGAGGCTTGCCATGCACG	388	522	633	414	527	594	608	1154	480	827
sgCDC25A_4	CDC25A	AGAGTCAACTAATCCAGAGA	301	373	371	401	401	335	113	201	228	393
sgCDC25A_5	CDC25A	GAACTTGCACATGGAAGAAG	345	419	505	471	734	212	221	291	429	319
sgCDC25A_6	CDC25A	GTGAGAGAGAGAGATCGCCT	165	129	234	166	179	131	43	67	96	177
sgCDC25A_7	CDC25A	AGGCGAAGAGCAGGCGGCGG	404	435	606	508	637	465	511	733	457	805
sgCDC25A_8	CDC25A	GCCAAATAGCGCCTTCACGA	568	697	785	674	867	550	521	947	522	867
sgCDC25A_9	CDC25A	TGATTATGAGCAACCACTGG	293	181	439	396	443	329	231	630	386	230
sgCDC25B_1	CDC25B	CGCCCGTGCAGAATAAGCGG	376	341	314	445	688	513	166	145	405	446
sgCDC25B_10	CDC25B	GGAGGATTCAGACGACAGGG	323	410	439	316	530	343	565	557	443	377
sgCDC25B_2	CDC25B	GACACAGTGATTTTGAGCGG	971	945	1047	1139	1579	1400	1456	1604	1229	1219
sgCDC25B_3	CDC25B	GGTGAGGGTGGTGACCGGCG	200	54	41	339	10	393	11	73	360	47
sgCDC25B_4	CDC25B	GAGAAGCGACCTAGGGCCAG	1197	927	1199	1210	1327	1465	1170	1549	1193	1160
sgCDC25B_5	CDC25B	GCTCAGATGAGAATTCACAG	470	610	445	619	813	487	426	1027	465	440
sgCDC25B_6	CDC25B	GAGATGTATATCCTGAAAGG	581	633	743	720	978	623	454	517	602	436
sgCDC25B_7	CDC25B	AGTCCAGCAGGCGTGTGCGG	1067	1362	1485	1196	1940	1325	1466	2754	1125	1500
sgCDC25B_8	CDC25B	GGCCATGAGATCCCAGCAGG	544	628	1099	590	1094	709	676	842	646	479
sgCDC25B_9	CDC25B	GTGCATGGTCTGGGTGAGGG	610	655	777	532	893	770	493	1002	461	459
sgCDC25C_1	CDC25C	GATGTCCCTAGAACTCCAGT	318	235	302	353	344	450	186	163	315	248
sgCDC25C_10	CDC25C	GACATCTGGACAGACGGTAA	352	613	644	479	543	628	623	1333	566	465
sgCDC25C_2	CDC25C	GAAAATGTTAAACCTGCTCC	448	449	786	484	759	816	727	1213	608	697
sgCDC25C_3	CDC25C	CCTGAAAGATCAAGAAGCAA	204	237	392	214	349	270	303	786	316	413
sgCDC25C_4	CDC25C	CAAGTTCTCTGGCATCGACG	668	943	926	732	832	764	980	1127	973	1174
sgCDC25C_5	CDC25C	CAGGCCAAGACTGAAGCAGG	570	678	853	769	612	975	878	1329	945	816
sgCDC25C_6	CDC25C	TGGAGGAAGATTCTAACCAG	859	1091	1126	1104	1129	1386	987	1187	1038	1161
sgCDC25C_7	CDC25C	AAAACTTCTCAATCAGACCC	390	326	282	321	324	583	701	821	442	444
sgCDC25C_8	CDC25C	TCTCTGAGGAGAATTCACAG	190	243	288	213	289	350	207	492	249	419
sgCDC25C_9	CDC25C	ACAAGAGAGGAAGGAAGCTC	52	51	25	61	25	57	15	19	88	39
sgCDC26_1	CDC26	GAACATTCGAAAGGACCTGG	304	214	362	604	446	467	299	571	583	640
sgCDC26_10	CDC26	AGATGAACGATTATTGGGCT	1053	1390	1422	1240	1316	1784	1444	2894	1341	1049
sgCDC26_2	CDC26	TCAGACCCGTAAGAAACAGA	290	208	236	312	298	338	319	848	371	740
sgCDC26_3	CDC26	GAAGTTGTAGGAGGCAGTGA	1058	775	862	1526	1176	1025	279	519	1185	599
sgCDC26_4	CDC26	GAAGATGTGGAAGTTGTAGG	641	361	579	1561	467	986	583	652	938	524
sgCDC26_5	CDC26	GTAGGAGGCAGTGATGGAGA	209	66	30	392	41	267	2	33	311	34
sgCDC26_6	CDC26	TTAGCAGTGATCCCAAGAGC	307	105	364	301	331	257	25	363	366	267
sgCDC26_7	CDC26	AACGATTATTGGGCTTGGGT	933	1018	1330	993	1155	1421	820	1488	918	890
sgCDC26_8	CDC26	GGGATCACTGCTAAGCCCAA	518	312	658	722	585	401	78	367	522	406
sgCDC26_9	CDC26	AGTGATGGAGAAGGAGCCAT	769	330	428	1132	664	887	80	163	1083	81
sgCDC27_1	CDC27	GATGGCACATCAATTACAGG	86	55	62	187	119	179	85	48	110	49
sgCDC27_10	CDC27	GCAGAACGCCTTTATGCAGA	810	971	1072	798	1040	1384	893	1530	1155	928
sgCDC27_2	CDC27	GGAACTGTTTCAGTCTGCAA	132	6	78	343	64	268	25	47	160	8
sgCDC27_3	CDC27	GGTGCTGCAGGAACCCGTCC	7	0	0	29	0	8	0	0	14	0
sgCDC27_4	CDC27	TCAAAGGGAGACCAGAGGAA	23	19	10	98	0	20	1	0	23	0
sgCDC27_5	CDC27	AGTTCTTACGGAAACACCCC	8	0	2	43	5	4	1	6	26	11
sgCDC27_6	CDC27	AAGAGAAATTCATCAGGGCG	1476	1660	2083	1389	1373	2279	1671	2599	1895	1836
sgCDC27_7	CDC27	GCGTTATCTTCCAGATGATG	563	460	823	677	881	695	470	870	533	720
sgCDC27_8	CDC27	AAAGTTCTGGTCCACAAACA	342	203	175	519	374	374	171	399	258	178
sgCDC27_9	CDC27	AAGAGTCGTGAACTTCTTCG	486	354	430	647	686	618	395	423	538	378
sgCDC34_1	CDC34	GGGAGCTGCCCTCAGAGAGG	554	131	112	887	72	722	90	55	686	70
sgCDC34_10	CDC34	GGAGATCACACTCAGGAGAA	343	286	410	374	540	626	320	464	426	754
sgCDC34_2	CDC34	CCACTTCCTGTACATCACGG	640	539	649	790	663	744	422	995	843	991
sgCDC34_3	CDC34	AGGAAGTGGAAAGAGAGCAA	998	1076	1269	1367	1230	1196	914	1440	1493	1364
sgCDC34_4	CDC34	GGGCACTAGCGGCCGAGCCA	441	576	601	456	542	710	598	588	467	1304
sgCDC34_5	CDC34	CAAGGGGCTGCAGGAAGAGC	570	551	486	688	327	776	438	394	570	455
sgCDC34_6	CDC34	GGGATTCCGCGTGACACTGG	316	370	398	370	394	455	332	400	456	391
sgCDC34_7	CDC34	GGGCGATCTATACAACTGGG	143	180	172	180	178	251	214	131	199	257
sgCDC34_8	CDC34	GTCAGGAACCGAAAGGCTGG	867	1013	868	963	996	1212	691	920	1210	1360
sgCDC34_9	CDC34	GCTTACCTGACGTTCTGCGT	511	312	368	521	371	581	213	273	623	550
sgCDC45_1	CDC45	TAGTGGAGCAAACCATGCGG	488	134	56	446	80	411	10	225	355	67
sgCDC45_10	CDC45	ATGGAGAGCCCCGAGAAGGA	604	260	223	827	161	536	23	216	519	87
sgCDC45_2	CDC45	AGCCAGCTCAAACATCACCA	241	8	5	186	3	145	21	19	128	0
sgCDC45_3	CDC45	GCTGGTAGAGCACCAGGCGG	82	0	0	105	0	107	3	0	48	16
sgCDC45_4	CDC45	GCTCTCCATCAAAGACATGG	159	34	59	145	6	92	1	6	79	6
sgCDC45_5	CDC45	GGAGCATGGCACAGTGACCG	331	37	18	497	24	505	50	116	261	111
sgCDC45_6	CDC45	GAGGGCGTTTGAGAAGGCAG	441	17	11	755	1	570	1	13	356	54
sgCDC45_7	CDC45	GAACCAGCGTATATTGCACG	1277	295	209	1542	252	1177	68	82	832	130
sgCDC45_8	CDC45	GAAGCGCACACGGTTAGAAG	74	55	23	150	37	104	142	189	72	50
sgCDC45_9	CDC45	TCGTTGGACTAACAGACCAG	173	12	0	166	12	136	0	0	60	6
sgCDC6_1	CDC6	GGAGAACAAGGAGGTAAATG	685	514	594	898	581	845	692	611	768	781
sgCDC6_10	CDC6	AGGAGATGTTCGCAAAGCAC	392	28	44	526	29	558	52	100	156	50
sgCDC6_2	CDC6	AAATCTCCTGAGCAATAGCT	47	4	9	25	0	71	0	0	26	0
sgCDC6_3	CDC6	GGTATCCAGGCCAGCTGGGA	218	96	126	272	57	462	392	373	237	271
sgCDC6_4	CDC6	AAGTGAGAATTGCTTAGCCA	223	64	102	266	99	282	135	189	224	194
sgCDC6_5	CDC6	GATCTTCTGCTGAAGAGGGA	170	48	57	271	53	361	29	59	70	35
sgCDC6_6	CDC6	CAGGCAGTTGAAAATCAAAG	57	22	48	85	25	100	16	27	98	17
sgCDC6_7	CDC6	TCAAACCCGATCCCAGGCAC	949	1169	1120	1146	976	1647	1723	2827	1212	1578
sgCDC6_8	CDC6	GAGGAGAACAGGTTACGGTT	256	266	149	237	222	456	499	613	271	415
sgCDC6_9	CDC6	TCAACTGGACAGCAAAGGCC	532	357	320	578	335	817	927	1349	505	1061
sgCDCA3_1	CDCA3	GGAGGGTCTTAAACATGCCC	552	496	529	663	711	878	421	877	648	907
sgCDCA3_10	CDCA3	GTACCTGGATGGGAGTGCGC	448	177	162	408	113	590	220	330	330	122
sgCDCA3_2	CDCA3	GCGTCCCAGTCACACCAGCG	318	220	167	273	181	439	112	91	310	246
sgCDCA3_3	CDCA3	GCCAGATGCTTGTTGTGCGG	735	660	585	815	275	1303	590	866	918	427
sgCDCA3_4	CDCA3	ACAGCCAGGCCTACCAGCAG	433	439	521	517	557	754	496	971	605	1048
sgCDCA3_5	CDCA3	ACACCTATGAAGACCAGCAG	285	187	254	323	141	453	608	823	257	362
sgCDCA3_6	CDCA3	ACAGATAACTGGGTACCCAG	229	140	200	214	231	315	310	192	222	239
sgCDCA3_7	CDCA3	ACAGCCCACAGAAACCCCTG	732	799	802	701	618	1108	1349	1522	764	1349
sgCDCA3_8	CDCA3	GGAGCTCTGGCTGGCCACAG	984	478	605	1233	569	1430	900	1376	1195	670
sgCDCA3_9	CDCA3	GGAGTTGTCATCCTGCAGGA	717	708	814	702	536	795	703	999	644	829
sgCDCA5_1	CDCA5	GGTGTGCTCCAAACTCACCG	191	134	143	413	89	294	120	364	302	179
sgCDCA5_10	CDCA5	GCGGCCTGGGGTGGAGGTAG	98	53	8	243	32	160	0	15	128	16
sgCDCA5_2	CDCA5	CCTTCGGCCAGATTTCAGGG	138	164	189	293	64	270	137	165	221	118
sgCDCA5_3	CDCA5	CGAAGCCAAAGCAGGACCGG	254	349	269	547	257	440	356	490	634	427
sgCDCA5_4	CDCA5	CTCCTACTAAGCCTCTGCGG	75	72	54	140	81	183	216	196	213	162
sgCDCA5_5	CDCA5	GTTCGGCACAGGAGTGCTGG	401	333	425	591	301	547	473	662	553	732
sgCDCA5_6	CDCA5	GCCGAGTCCAGCTCCAAGGA	225	96	156	739	132	512	216	290	636	537
sgCDCA5_7	CDCA5	GGAGGTAGAGGCAGAGCCCA	0	2	0	155	8	29	0	0	68	63
sgCDCA5_8	CDCA5	CCAGGGTTTGTGCAAAGCCC	436	305	320	928	331	869	570	785	723	474
sgCDCA5_9	CDCA5	GAGCCTAAGTTATGTCTGGG	1149	1620	1521	1234	1248	2124	2777	3647	1394	3322
sgCDCA8_1	CDCA8	GGTTATCCACCTCCTTGAGG	221	14	18	274	28	395	45	80	532	56
sgCDCA8_10	CDCA8	TCTAGGGTCTTCAAGACCCC	400	483	281	397	434	674	392	393	422	261
sgCDCA8_2	CDCA8	TAGGAAGGGCAGTAGTCGGG	240	145	25	197	1	516	334	27	454	463
sgCDCA8_3	CDCA8	CCAAGACCAACTCCTTACGG	233	150	18	238	21	636	480	721	495	277
sgCDCA8_4	CDCA8	AGACAGGCAGAACCTCCTCA	5	0	0	43	0	45	0	0	9	0
sgCDCA8_5	CDCA8	GCAGGATCTCGATGTTGTAG	188	10	1	235	19	445	103	66	396	10
sgCDCA8_6	CDCA8	TGGAGGAAACAAACAGGCCC	117	53	8	131	35	259	100	2	309	68
sgCDCA8_7	CDCA8	GTACTCCAGCAGCAGGAGAG	326	57	34	559	1	715	125	38	709	48
sgCDCA8_8	CDCA8	TAACACTGTTACCCCAGCCG	1531	2105	1082	1678	1309	2723	3368	3228	1962	2753
sgCDCA8_9	CDCA8	GAGCTTCTTAATGTTTCCCA	154	28	17	207	7	237	130	152	250	2
sgCDH16_1	CDH16	GAAGTTCCAGAAAACTATGG	333	272	285	330	280	419	335	459	347	262
sgCDH16_10	CDH16	GACCTGGCAGGCGCAGAGGG	410	229	240	437	228	498	33	256	527	200
sgCDH16_2	CDH16	GGACTCAGGCAAGGCAACTG	401	574	647	407	456	668	412	344	559	554
sgCDH16_3	CDH16	GTGCGGGCTCAGAATTCCCA	562	761	608	756	766	991	788	1190	967	1569
sgCDH16_4	CDH16	GGGCCGCATAGTCCTCGCCA	332	187	122	353	212	528	452	1087	448	556
sgCDH16_5	CDH16	GAGCTCAGGGATGCTGACTG	958	1154	1060	1126	1005	1618	1232	1815	1491	1285
sgCDH16_6	CDH16	AGTGACTAGACTGTCAGCAG	443	278	376	450	369	616	403	706	435	523
sgCDH16_7	CDH16	CAGGAGCTGATACACAACGT	611	575	687	715	712	752	363	705	846	687
sgCDH16_8	CDH16	AGAGGGGAGAGCCTTCCAGG	166	15	16	166	6	114	25	36	134	0
sgCDH16_9	CDH16	GGGGTGCTCCCACTCCGAGC	138	74	48	200	110	287	76	75	191	213
sgCDH24_1	CDH24	GCAGGGTCCCGGGAACACCC	100	36	24	86	7	139	84	8	120	44
sgCDH24_10	CDH24	CATGGACCGGGAGACACAGG	388	221	223	468	230	467	134	103	396	131
sgCDH24_2	CDH24	TGTGCTACTGGCCCAAGCCG	1023	930	1191	1117	1120	1251	1071	1322	970	2029
sgCDH24_3	CDH24	GGGCCCAGGACCCAGACCTG	327	54	53	295	107	213	50	103	113	8
sgCDH24_4	CDH24	GCAGCCTGGGTGAAGGCAGG	284	73	33	488	22	247	1	2	244	17
sgCDH24_5	CDH24	AGGGGAGTCCAGGTCAGCCG	643	653	658	773	450	878	873	1262	583	644
sgCDH24_6	CDH24	GGAGGGCAGCAGCAGGCTGG	94	0	0	93	0	49	0	0	39	0
sgCDH24_7	CDH24	GTGGCAGTGCTGCTCAGCGC	1059	1170	1403	1184	1079	1240	967	1370	1242	1118
sgCDH24_8	CDH24	GATGATGGCAAGCAGGGCGC	514	386	373	613	217	619	277	654	561	472
sgCDH24_9	CDH24	CAAGTACCTGTTGACCGGGG	510	519	515	638	603	591	503	512	632	626
sgCDHR4_1	CDHR4	GGTACTCACACCAGAAGCGC	142	183	232	231	118	308	352	231	160	278
sgCDHR4_10	CDHR4	GATAGGATCCCTACCCCTGG	517	715	630	598	937	1147	1089	1370	807	1095
sgCDHR4_2	CDHR4	GACATTGAGCAACTCCAGGG	321	203	272	515	208	572	185	610	601	108
sgCDHR4_3	CDHR4	GGGTGGGTTGAAGAAGGTGG	253	56	55	394	49	530	70	116	274	42
sgCDHR4_4	CDHR4	GGTGAGATTGAGCTTGGCAC	516	481	585	537	617	1068	853	1330	554	1391
sgCDHR4_5	CDHR4	CCACCCTGGACTACAAGCTG	629	674	807	724	825	1164	1190	1548	908	1579
sgCDHR4_6	CDHR4	GGACTCTGTCATAAAGGCAG	639	983	1171	834	1037	1251	1657	1533	1037	1959
sgCDHR4_7	CDHR4	GAGACGGTCCACAGCAAAGG	1025	1149	1208	1073	1130	1713	1283	2063	1228	2237
sgCDHR4_8	CDHR4	GAACCGATTCATCCTGCAAG	438	576	701	552	490	579	983	1193	548	1037
sgCDHR4_9	CDHR4	GTCAACACCACCACAAACCA	152	176	202	160	134	261	207	329	206	184
sgCDK1_1	CDK1	GATCTCCAGAAGTATTGCTG	166	3	0	277	45	257	15	40	147	0
sgCDK1_10	CDK1	GTATTCCAAAAGCTCTGGCA	238	53	55	312	24	261	38	0	143	0
sgCDK1_2	CDK1	GAATCCATGTACTGACCAGG	248	51	83	258	5	409	158	279	232	72
sgCDK1_3	CDK1	GCACTCCCAATAATGAAGTG	188	24	39	271	38	318	50	139	248	9
sgCDK1_4	CDK1	AAGGGTAGACACAAAACTAC	10	0	3	13	0	16	2	0	0	0
sgCDK1_5	CDK1	AGACTAGAAAGTGAAGAGGA	176	100	46	358	220	432	187	286	295	116
sgCDK1_6	CDK1	GATCAATTTCTGAATCCCCA	261	18	18	285	44	349	3	19	114	10
sgCDK1_7	CDK1	AAATGGCTTGGATTTGCTCT	185	25	31	252	15	255	15	97	145	15
sgCDK1_8	CDK1	ACATTTCCCAAATGGAAACC	226	54	15	403	31	419	134	23	282	54
sgCDK1_9	CDK1	TAATGAAGTGTGGCCAGAAG	777	190	178	946	301	1538	401	617	1033	493
sgCDK11A_1	CDK11A	AATGGGAAAGACAGAAGAGA	341	158	128	503	141	788	73	168	572	93
sgCDK11A_10	CDK11A	AAGAACAGGATAAAGCTCGC	325	133	134	373	150	532	342	309	456	340
sgCDK11A_2	CDK11A	GAAGAGAAGGGAAATGGCAA	601	223	303	682	299	996	250	699	910	365
sgCDK11A_3	CDK11A	GATCGATTTCCGAATTCCCG	620	640	702	593	669	997	1328	2383	727	1812
sgCDK11A_4	CDK11A	AAGAAAGAGAGCACGAACGT	309	302	388	465	328	975	411	415	842	528
sgCDK11A_5	CDK11A	GCTTCCCGATCACGTCCCTG	1854	2921	2600	1943	2444	2765	3124	4133	2180	2819
sgCDK11A_6	CDK11A	GGAGCTGAGAGATCACTGCA	1092	342	461	1380	414	2275	649	1083	2140	331
sgCDK11A_7	CDK11A	GAAACGACATCGAGAAGAAC	149	184	164	231	194	357	260	437	262	340
sgCDK11A_8	CDK11A	GCAGGTGGGTGATTTTGGGC	326	373	356	426	539	450	772	1141	353	555
sgCDK11A_9	CDK11A	GGCGTCTTAGGAATACTCCA	82	8	34	141	8	363	241	431	314	43
sgCDK12_1	CDK12	GAAGCAATTGTGGGAAGAGG	1061	558	852	1334	811	1360	735	1160	1000	481
sgCDK12_10	CDK12	AACATCGTCACCACCAGCAC	1267	955	1449	1685	1053	1981	1143	2900	1472	1105
sgCDK12_2	CDK12	GGCAAGAAGGACGGGAGTGG	720	374	676	917	505	844	147	187	731	556
sgCDK12_3	CDK12	GGAGACTGATGACTATGGGA	610	233	283	804	120	765	260	661	694	163
sgCDK12_4	CDK12	GTCCTGGAAGTACCTCGAGA	543	448	680	638	281	565	384	884	581	194
sgCDK12_5	CDK12	GCTGGCTGAGAAGGAGGCAG	511	91	207	670	102	740	11	80	441	39
sgCDK12_6	CDK12	GGAGCTCTGGAGGGAGAGGA	210	84	86	329	161	250	38	32	243	75
sgCDK12_7	CDK12	GGGGAGACAGATCTCCACCA	996	404	571	1187	432	1133	506	487	1010	472
sgCDK12_8	CDK12	CGAGAAGTTTTGGATGGAGG	1094	1239	1395	999	1001	1330	1285	2794	1076	1038
sgCDK12_9	CDK12	AGGGAGAACGACGAACGTCG	425	467	511	507	329	687	635	856	515	316
sgCDK19_1	CDK19	GAAGGGTGCAAAGTGGGACG	676	914	660	851	564	774	297	372	894	535
sgCDK19_10	CDK19	GGGAGTACCTGATAATCCGA	268	356	592	341	394	572	670	809	474	544
sgCDK19_2	CDK19	GAAGCACCCAATTTGCATGG	828	1292	1394	964	878	1332	1648	1785	975	1882
sgCDK19_3	CDK19	CAGAACAGCACCCAGACCAA	821	1162	1242	911	1037	1078	1038	1664	1061	1111
sgCDK19_4	CDK19	TTTCAAGGCGAAGCTGGCGG	177	353	324	142	133	269	407	368	189	352
sgCDK19_5	CDK19	ACGGTCACGTCTACAAGGCG	423	602	507	524	545	766	556	848	486	711
sgCDK19_6	CDK19	GCAGGATCCCTATTTTCAGG	591	756	875	597	927	937	855	1242	689	926
sgCDK19_7	CDK19	GACCAACGGGACCGCAGGTG	564	885	1026	755	921	1044	601	642	661	1200
sgCDK19_8	CDK19	TGCCTCCAAACAAGAAGCCA	256	377	347	235	414	411	659	883	285	439
sgCDK19_9	CDK19	GCGCCTGAAGGCCCTAGCCG	1074	1547	1557	1224	1233	1781	1788	2345	1497	2158
sgCDK2_1	CDK2	AGGAATGCCAGTGAGAGCAG	1052	1100	1177	1059	310	1576	851	1862	1090	1056
sgCDK2_10	CDK2	CATGGAGAACTTCCAAAAGG	883	710	749	929	328	1162	844	1306	1002	697
sgCDK2_2	CDK2	TCTGGGGACCCCAGATGAGG	170	27	86	214	44	143	15	107	198	65
sgCDK2_3	CDK2	AAAGGTGGAAAAGATCGGAG	670	630	907	677	277	976	353	197	749	824
sgCDK2_4	CDK2	AAACAAGTTGACGGGAGAGG	976	525	797	1013	327	1329	832	645	1171	761
sgCDK2_5	CDK2	GAGAAGCATTACCTTGATGA	925	567	911	715	206	981	770	1884	803	1251
sgCDK2_6	CDK2	AATGGCAGAAAGCTAGGCCC	1240	652	833	1317	413	1821	913	1730	1642	1240
sgCDK2_7	CDK2	TCTGAGGTTTAAGGTCTCGG	801	560	770	784	259	1074	1001	1015	846	543
sgCDK2_8	CDK2	AACAGGGACTCCAAAAGCTC	645	400	430	714	139	1168	586	486	939	590
sgCDK2_9	CDK2	CGTCCATCTTCATCCAGGGG	694	543	618	852	194	727	264	301	997	401
sgCDK5RAP2_1	CDK5RAP2	GGACACGATCAAAATTGGGG	460	493	445	476	311	601	652	739	547	815
sgCDK5RAP2_10	CDK5RAP2	GAACCTCAAACAGCAGCTGG	829	567	722	1011	513	947	429	430	1055	713
sgCDK5RAP2_2	CDK5RAP2	GTAGAACATTGAGCTCAAGG	145	100	154	270	197	266	105	185	297	491
sgCDK5RAP2_3	CDK5RAP2	CAGGTGGCTCTGAAATCCAG	40	105	59	70	19	161	97	97	104	43
sgCDK5RAP2_4	CDK5RAP2	GAGATGAAGAAGATGCACGA	237	122	169	282	364	390	236	147	274	388
sgCDK5RAP2_5	CDK5RAP2	AGAAAAGGAGAGAGAAACTG	254	229	231	463	319	538	242	211	398	557
sgCDK5RAP2_6	CDK5RAP2	GGAGAGACTGGAGAAGGACC	34	21	0	75	0	47	0	0	54	0
sgCDK5RAP2_7	CDK5RAP2	TGCGTCTACAGAACAAACAG	188	277	275	236	298	411	443	1179	314	573
sgCDK5RAP2_8	CDK5RAP2	AGTGCAGACTGTGGCCACGG	828	719	583	1035	1092	1296	1407	1348	1148	1730
sgCDK5RAP2_9	CDK5RAP2	GCAGCCTACCAGGACAGCCC	502	364	459	727	393	825	208	170	648	505
sgCDK5RAP3_1	CDK5RAP3	GTGGGGTCGTTCCACCACAG	338	445	511	346	379	509	367	796	324	720
sgCDK5RAP3_10	CDK5RAP3	TGGCAGCATTGATCTTCTCG	330	266	293	295	275	485	323	315	320	119
sgCDK5RAP3_2	CDK5RAP3	TGAGCAGGTGGCAGAAGATG	445	374	332	558	229	534	167	232	556	365
sgCDK5RAP3_3	CDK5RAP3	GGGGTAGAGGCAGTGTCTGA	536	517	624	496	419	723	298	150	512	177
sgCDK5RAP3_4	CDK5RAP3	GGAGGTGATGGGATAGACTG	638	201	292	727	264	696	87	155	607	239
sgCDK5RAP3_5	CDK5RAP3	GTGCTGGAAGCAGGAACCCA	320	115	235	466	129	361	101	18	410	70
sgCDK5RAP3_6	CDK5RAP3	GGGGAAGCCAGACCTTGGTG	999	723	697	911	468	1164	870	677	1387	1199
sgCDK5RAP3_7	CDK5RAP3	GCAGCAAGAATACAGCCGCA	1401	1742	1834	1486	1612	2149	2406	3134	1920	2857
sgCDK5RAP3_8	CDK5RAP3	GTTCCTTGATGAGCTCATGG	604	866	812	763	660	1085	533	723	944	809
sgCDK5RAP3_9	CDK5RAP3	GAGAGCAGTGGAGTTGAGTG	551	696	647	543	502	829	397	544	574	361
sgCDK6_1	CDK6	GCCCGCGACTTGAAGAACGG	1254	1884	1923	1470	2008	1976	1197	2102	1341	844
sgCDK6_10	CDK6	GACCTTCGAGCACCCCAACG	1718	2368	2201	1880	2620	2802	2381	3483	1836	1321
sgCDK6_2	CDK6	ATGCGTGGCGGAGATCGGGG	458	483	436	466	345	706	578	491	596	404
sgCDK6_3	CDK6	CGGGGAGGGCGCCTATGGGA	614	668	705	821	610	884	416	828	713	559
sgCDK6_4	CDK6	GCCGCTCTCCACCATCCGCG	1052	1349	1268	1198	1245	1698	1276	2611	1174	1095
sgCDK6_5	CDK6	AACATTCTGGTGACCAGCAG	374	593	523	340	712	834	854	1760	551	863
sgCDK6_6	CDK6	CAACACTCCAGAGATCCACG	437	537	702	536	536	709	508	634	592	340
sgCDK6_7	CDK6	AATGAAAAGCCTGCCTGGGA	939	1286	1052	1171	1181	1380	1677	1966	1098	537
sgCDK6_8	CDK6	GCGTCCAGGCGGCATGGAGA	430	430	457	478	565	560	250	164	291	254
sgCDK6_9	CDK6	CCAGCAGTACGAATGCGTGG	527	790	670	479	629	764	584	1135	612	316
sgCDKL3_1	CDKL3	AAAGAAAATCCACATTGCGG	291	277	290	359	474	485	414	511	462	357
sgCDKL3_10	CDKL3	AAAGAGTATGAAGGTGGACT	1309	1792	1942	1470	1580	2304	2973	3045	1527	2576
sgCDKL3_2	CDKL3	GAAGATAGTCAATTGCTCGA	648	654	744	572	600	956	878	1282	635	970
sgCDKL3_3	CDKL3	GGGCTGTATGATCATTGAGA	366	432	453	425	365	498	593	664	447	300
sgCDKL3_4	CDKL3	AGGAAGATAGGGATTTCCAG	285	346	260	342	357	424	524	700	289	187
sgCDKL3_5	CDKL3	CAAGCCATTACAGTTAGTGC	430	455	436	439	583	535	670	950	415	525
sgCDKL3_6	CDKL3	ATGGAGATGTATGAAACCCT	897	1062	1175	1041	1300	1237	1052	1702	1182	2196
sgCDKL3_7	CDKL3	AAAGTGGGAGAGGGAAGTTA	752	440	704	792	544	651	252	381	609	413
sgCDKL3_8	CDKL3	ACGAACACTAGCAGCTCCTG	415	343	717	486	438	589	381	551	448	604
sgCDKL3_9	CDKL3	GCCAACAATCCATTAAGCTT	152	209	194	151	194	218	421	668	172	254
sgCDO1_1	CDO1	GTAGCATCTTCAGAAAGCAG	279	242	514	276	351	299	581	584	349	486
sgCDO1_10	CDO1	GTTGGGGTGAAGGACATGGC	616	712	599	645	424	1052	1055	1394	935	620
sgCDO1_2	CDO1	GATGCGGATCAGATCAGCCA	762	964	802	869	859	1025	1098	1456	980	1123
sgCDO1_3	CDO1	CGATGAGGTCAATGTAGAGG	546	740	896	596	726	952	547	1191	653	368
sgCDO1_4	CDO1	GGCGTACATTGCCCACTCGG	187	221	179	194	221	227	85	175	249	63
sgCDO1_5	CDO1	GCATGGCATGTATCAAAAGG	45	104	84	95	150	83	52	47	38	118
sgCDO1_6	CDO1	AGACCGAAGTGCTGAAGCCA	441	824	823	492	887	823	1235	1681	636	1230
sgCDO1_7	CDO1	AAGGTGGACTGTACAAGTGA	767	1136	896	823	973	1065	851	1194	835	1395
sgCDO1_8	CDO1	CAAAGAGCTGGTGCAGGATG	986	1303	1306	1065	1264	1443	1966	3165	1107	1716
sgCDO1_9	CDO1	ACGAGAGCGACCCCACCGAG	729	1050	1124	726	962	984	731	1085	852	1066
sgCDRT4_1	CDRT4	GCAAGAAGGATGAAGAAAGA	501	1089	951	626	837	1074	1505	2272	702	1471
sgCDRT4_10	CDRT4	GTAGGGAGCATCCTCATCAT	1255	1581	1401	1374	1245	1600	1261	1842	1346	2282
sgCDRT4_2	CDRT4	GTAGGACTCACAGAAAACAC	186	244	290	187	161	337	103	334	144	513
sgCDRT4_3	CDRT4	GCGTCATTCAGCCGAAAAGG	949	1173	1299	1036	884	1390	1369	2760	1117	1326
sgCDRT4_4	CDRT4	TAGGTGACATAGGCCGGCCA	574	611	690	667	526	881	843	1012	761	927
sgCDRT4_5	CDRT4	GGAATGCATGCGTGCCCTCG	745	808	718	761	735	808	1025	1510	783	1227
sgCDRT4_6	CDRT4	AGAACCCACACACTTACATG	830	1135	1120	920	812	1225	1204	1593	1070	1426
sgCDRT4_7	CDRT4	GAGTCTTTTCACTGTCTGAG	1035	1290	1247	1083	953	1149	1321	1202	948	1731
sgCDRT4_8	CDRT4	TGGGATCATGGTAGGAGCCA	415	367	575	439	584	630	719	833	607	674
sgCDRT4_9	CDRT4	GTGCCCTCGAGGAAAGACCC	361	254	291	246	152	439	328	477	433	282
sgCDT1_1	CDT1	GCGGCTGCCACTGGTAGCGG	122	132	96	130	205	113	110	56	67	80
sgCDT1_10	CDT1	GCCTGCGCTCAGCATGGAGG	97	30	36	140	14	290	52	24	189	93
sgCDT1_2	CDT1	GAAGATAAAGAAATCCACCC	104	79	102	51	114	107	145	177	96	103
sgCDT1_3	CDT1	GTTGTGGAGCATGCCCACGA	41	35	2	62	8	176	40	0	98	47
sgCDT1_4	CDT1	GCGTCCAGGACATGATGCGT	170	19	62	256	44	299	106	308	175	63
sgCDT1_5	CDT1	GAAGCTGGTGGAGCATGTCA	341	163	229	468	180	595	83	70	280	58
sgCDT1_6	CDT1	GGCCAGCACCTCCTGAGCAG	85	15	40	187	32	153	36	5	143	12
sgCDT1_7	CDT1	TGCTGGGCGCAGCAGAGCGC	122	42	62	157	61	117	3	28	103	88
sgCDT1_8	CDT1	GTGCTGGCCTGGGAGACCCG	185	14	9	254	1	184	0	0	207	41
sgCDT1_9	CDT1	GGTGCCCGGAGCAGGAGCAG	79	13	5	165	1	141	0	31	142	21
sgCDYL2_1	CDYL2	AATGGGAGTATCTTATCCGA	646	730	857	824	870	869	638	630	982	831
sgCDYL2_10	CDYL2	GTGGGGAGCGTGTTCTGCAG	657	801	905	710	645	928	1129	1562	787	748
sgCDYL2_2	CDYL2	GAAGCGAATTAACCCTCCCC	541	653	776	531	605	767	528	977	648	671
sgCDYL2_3	CDYL2	GCCCAGGAGGCCTGCAGCAG	565	208	355	705	468	854	338	273	616	136
sgCDYL2_4	CDYL2	GACCTCCTGGCTGAACGTGG	482	578	711	580	452	760	429	918	818	696
sgCDYL2_5	CDYL2	GAAAGGCTACGGGAGCACCG	748	708	719	740	572	986	798	840	752	1128
sgCDYL2_6	CDYL2	GCATTATTTGCAAACCACTG	174	195	230	260	366	372	165	102	395	383
sgCDYL2_7	CDYL2	GGGATGGAAAATGGGGACGC	297	494	413	376	304	625	363	940	534	657
sgCDYL2_8	CDYL2	GAGGAAGCTGGAAGCGGAGA	916	997	1080	1026	1083	1180	1088	1149	881	709
sgCDYL2_9	CDYL2	ACTGCTGCTCCTCAGCGCAG	1022	1377	1448	1283	1459	1671	1570	3011	1444	2044
sgCELA2B_1	CELA2B	CATCACGCGGTAGATCCCGG	321	527	568	253	552	343	449	407	338	568
sgCELA2B_10	CELA2B	GACGAATATGATCTGTGCTG	702	762	890	654	764	814	675	635	661	1019
sgCELA2B_2	CELA2B	GGAGACCCGCGTGAAGATGG	991	1180	1077	1110	1094	1036	1046	1178	1113	1181
sgCELA2B_3	CELA2B	AGTGGAGACCCCACAACTGA	544	693	600	697	819	862	626	377	660	858
sgCELA2B_4	CELA2B	GATATGTCTAGGATGCTTGG	759	1021	1010	763	1058	1228	1070	1632	991	1826
sgCELA2B_5	CELA2B	CACAATCTTAGAGACACTGA	266	334	638	278	401	331	309	470	321	392
sgCELA2B_6	CELA2B	AGTACAGCTCCAATGGCCAG	1366	1908	2016	1310	1854	1986	2135	2924	1509	2023
sgCELA2B_7	CELA2B	TATGCTGGCCCAGCATCACG	599	771	768	548	708	693	635	834	521	1006
sgCELA2B_8	CELA2B	CAAGGACTGGAACTCCGACC	671	778	789	809	1086	1021	696	1560	900	1405
sgCELA2B_9	CELA2B	GCTGCCCCACCAGCCAGAGC	304	455	350	284	506	439	547	621	438	413
sgCELSR3_1	CELSR3	GCTGGCTGTCACCTCTGCGA	353	277	340	449	315	474	567	730	496	523
sgCELSR3_10	CELSR3	AAAGCGTGCCCGGTTCGCCG	571	482	694	697	703	1022	1435	2498	888	1366
sgCELSR3_2	CELSR3	GAGCACCCCAGTTCTCCCCG	237	60	203	360	93	361	75	106	414	197
sgCELSR3_3	CELSR3	GCAGCAGGAAGGAGCTGCGA	183	172	202	211	183	298	223	115	188	442
sgCELSR3_4	CELSR3	GGAGCGGGCACTGCTCACAG	109	98	127	119	85	92	36	41	109	131
sgCELSR3_5	CELSR3	AGGCAGCTGGCACAGCACGG	198	156	166	206	245	230	414	278	253	301
sgCELSR3_6	CELSR3	GCAGCTGCTCAGAGCTAGGG	772	808	1104	1088	921	1367	1289	1644	1113	1438
sgCELSR3_7	CELSR3	GGGCCAAGGGCGCATATCGG	1026	1434	1398	1278	1110	1738	1431	1403	1571	2098
sgCELSR3_8	CELSR3	GTGTCCTCCCAGCGGAACGC	104	86	98	130	32	235	56	152	113	287
sgCELSR3_9	CELSR3	GCTGCGGGAGGAAGCGGCAG	156	17	4	178	40	131	12	41	231	61
sgCENPA_1	CENPA	GCGGCCGGTTACCTAAGGAG	380	58	34	404	17	484	119	1	454	27
sgCENPA_10	CENPA	CTCGGCCTGCATGTAAGGTG	537	17	8	593	18	693	19	125	838	5
sgCENPA_2	CENPA	GAAAGCCCGAGGCCCCGAGG	387	70	8	437	9	426	37	0	493	43
sgCENPA_3	CENPA	ACAGTCGGCGGAGACAAGGT	693	405	349	865	173	1058	261	163	943	500
sgCENPA_4	CENPA	GGAGCTTACCAGGCGGCTGA	535	40	0	738	38	1037	27	6	802	34
sgCENPA_5	CENPA	CCTCCCATCAACACAGTCGG	525	195	185	614	116	720	186	38	594	270
sgCENPA_6	CENPA	AGGGCAGCTTCCTTATCAAG	233	16	11	388	5	333	13	4	447	111
sgCENPA_7	CENPA	AGAGCACACACCTCTTGATA	448	93	19	565	8	712	9	25	587	111
sgCENPA_8	CENPA	AGGATGTGCAACTGGCCCGG	631	19	26	789	8	878	45	31	715	0
sgCENPA_9	CENPA	GAGGATCCGGGGCCTTGAGG	331	36	32	467	67	526	51	22	399	6
sgCENPB_1	CENPB	GAAGTCACGGATCATCCAGG	893	699	1420	1031	1570	911	362	313	911	558
sgCENPB_10	CENPB	TGATAGTGATGAAGAAGAGG	741	1197	1792	684	1559	1049	1164	2197	745	992
sgCENPB_2	CENPB	GACCATGGCAAAGTAAGCCA	571	694	1385	486	1569	856	1017	1570	583	818
sgCENPB_3	CENPB	GAGAATCCGGACCTGCGCAA	1591	2551	3984	1544	4130	2213	1992	3858	1745	2662
sgCENPB_4	CENPB	GCGCGATCTCGCCCTTGCGC	774	1410	1893	931	1979	1278	1387	3116	895	1309
sgCENPB_5	CENPB	GTCGGAGCGCAAGTACGGGG	314	533	877	343	826	427	216	873	312	721
sgCENPB_6	CENPB	GAAGGCGCTGCGCATAGCCG	226	342	597	185	653	254	446	976	290	702
sgCENPB_7	CENPB	GAAGCGGTCCAGCCAGCCGT	731	999	1444	783	1695	921	790	1008	553	922
sgCENPB_8	CENPB	AAGTCGGCCAAGCCCCGCGC	1254	1888	3087	1317	3042	1760	2808	4386	1411	1255
sgCENPB_9	CENPB	CCTGCAGCTGGGTCTCACGG	314	565	753	470	752	457	241	647	515	762
sgCENPBD1_1	CENPBD1	GAAGCTCAGTCAGATCGCAA	660	527	592	913	584	1315	1078	1701	1147	1160
sgCENPBD1_10	CENPBD1	GATTACCCTTGACCTCAAAT	137	131	214	125	143	174	225	371	219	286
sgCENPBD1_2	CENPBD1	TTACAGCGTGAACATGGCGA	392	253	286	352	375	460	385	148	392	447
sgCENPBD1_3	CENPBD1	GCGAAGGTTCTCAAACGGAG	388	526	478	487	513	741	1092	1181	643	850
sgCENPBD1_4	CENPBD1	GGTTTCATGCAAGTCAAGGG	422	431	401	443	437	611	357	299	565	733
sgCENPBD1_5	CENPBD1	GCATCTGTGGGCCTTTCCCC	232	72	60	227	47	307	109	86	316	319
sgCENPBD1_6	CENPBD1	AGATCTTGCTATCTCTACAG	133	91	93	170	24	145	45	15	196	68
sgCENPBD1_7	CENPBD1	GCAGCTGCTGAGCTTGTGGC	856	1060	790	1106	1052	1477	1836	1796	1173	1757
sgCENPBD1_8	CENPBD1	TTTTGGAGGCAGAAATGCCT	466	421	559	573	508	748	847	1083	753	977
sgCENPBD1_9	CENPBD1	AGTGTTACGACGATTTGAAG	706	495	621	803	560	1072	975	1032	884	1100
sgCENPC_1	CENPC	GAAGAGGATAAAACATCGGA	238	313	108	294	177	295	75	75	283	244
sgCENPC_10	CENPC	GCGTCCATCTGATTGGTGGG	251	56	30	238	19	285	137	128	333	115
sgCENPC_2	CENPC	AGATCCTTTGCAGCCAACGA	232	21	13	333	2	319	46	33	331	0
sgCENPC_3	CENPC	TATAAACACTTACCCACAGG	214	82	36	191	15	323	90	189	357	55
sgCENPC_4	CENPC	GAAACAACGCACAATATCCC	85	74	19	132	53	171	113	100	190	113
sgCENPC_5	CENPC	GAAGGTTCTGGAGGTATCGT	468	431	144	673	82	814	693	530	940	810
sgCENPC_6	CENPC	GGAGAGCGAATAGATTATCA	131	90	47	190	22	160	12	16	222	184
sgCENPC_7	CENPC	AGTGAAGCCACAAACAGATC	230	144	106	461	77	438	294	195	375	281
sgCENPC_8	CENPC	AAGAACAGAAGGTGAGCCAA	333	298	182	562	105	546	600	488	732	434
sgCENPC_9	CENPC	GCTGAAGAACAGCTTGATGT	503	482	328	876	347	1275	843	1000	1163	1223
sgCENPE_1	CENPE	TCAGCCTGATAGGATGGCGG	386	555	384	418	92	696	438	240	537	250
sgCENPE_10	CENPE	GTGCTACCATATCCAAAGAG	54	12	19	50	0	35	0	0	43	31
sgCENPE_2	CENPE	GATGGCGGAGGAAGGAGCCG	123	4	17	341	43	163	38	14	210	63
sgCENPE_3	CENPE	GAAAATGTCATGAATTGCCC	249	34	69	339	89	375	28	27	342	14
sgCENPE_4	CENPE	AAAGCACCTGGAAACTGAAG	105	100	70	73	11	92	14	41	57	184
sgCENPE_5	CENPE	CAAGGAGCATCGCAAAGCCA	732	743	664	717	181	1054	808	905	861	914
sgCENPE_6	CENPE	GTAGCTCTTGATGTAACATG	354	328	283	332	56	454	141	131	555	377
sgCENPE_7	CENPE	GATTTTGGAAAGCAGAGAGA	149	17	58	235	15	271	107	30	211	24
sgCENPE_8	CENPE	AACTTTGCCATCTATAAGGG	641	515	576	768	123	830	647	477	729	638
sgCENPE_9	CENPE	GGAAATGAAAAGAGTACAGG	471	424	445	378	127	611	523	352	515	588
sgCENPF_1	CENPF	GGAACAACTGGACCTAGCAA	936	872	1129	990	339	1346	1228	899	1368	2943
sgCENPF_10	CENPF	GCAGAGGGAAATGCATGAGA	664	828	713	659	332	922	678	584	751	790
sgCENPF_2	CENPF	GAAGGCAGAACAAAATGAGC	706	1095	751	689	517	1108	1342	1058	718	1157
sgCENPF_3	CENPF	AGATCAAGGAGAATGAGCTG	657	853	946	797	392	1160	1370	1417	1025	1343
sgCENPF_4	CENPF	GCTAAAGGAAGCATTTGCAA	174	226	312	233	233	318	383	209	272	385
sgCENPF_5	CENPF	TTAGTGGAAGACATACCAGG	501	690	976	606	275	913	499	590	810	1024
sgCENPF_6	CENPF	ACTGCCGGTACACCTCACAG	1495	1703	2171	1758	774	2340	1990	1713	1985	2328
sgCENPF_7	CENPF	GACAAGCGTGACTCTGGAGA	707	899	649	708	472	986	1110	892	970	1735
sgCENPF_8	CENPF	CCAGGGGAAGATAAAACCCA	740	530	967	893	314	1238	968	1139	1118	1352
sgCENPF_9	CENPF	GAAGTGCATCAGCTGAGAAG	1121	813	2314	1321	371	1953	648	1265	1496	1259
sgCENPH_1	CENPH	CATACGACAAAACCTACAGA	425	71	50	526	53	483	229	44	533	25
sgCENPH_10	CENPH	GAGTAAAGTCAATTGGGCAG	387	8	1	595	19	757	92	91	838	141
sgCENPH_2	CENPH	GCAAGACGCCGACGAGCCCG	619	894	723	776	309	869	707	955	995	1064
sgCENPH_3	CENPH	ACAGTATGGAAAACTCAGAG	160	94	86	247	32	285	72	60	205	159
sgCENPH_4	CENPH	ACGAGCCCGCGGACTCCGGA	391	341	287	529	197	563	132	265	561	201
sgCENPH_5	CENPH	GGACTCCGGAGGGGAAGGCC	144	44	66	158	15	179	4	53	280	208
sgCENPH_6	CENPH	AGGGAACAACCTGAGGAGCA	512	330	203	623	87	1026	328	284	979	430
sgCENPH_7	CENPH	ACTGTCTGCTAATTTTCTCC	765	1020	819	763	870	1266	1244	1610	877	1217
sgCENPH_8	CENPH	GTCCTCGCTGCACGCCGCCT	593	598	561	678	468	879	670	893	746	379
sgCENPH_9	CENPH	ACAGGAATCTTGGGATTTAG	949	425	671	1025	346	1425	502	902	1161	132
sgCENPI_1	CENPI	GCCGTGAAGCAAAGAAACCG	144	94	97	199	82	223	83	0	249	38
sgCENPI_10	CENPI	TAGCTACTGGAATTGAGCAC	466	404	260	647	186	875	196	293	803	315
sgCENPI_2	CENPI	AAAGAGAGTTAAGAACGTCC	140	95	93	263	33	218	107	139	245	142
sgCENPI_3	CENPI	ACATGGACAAAACAATCCAG	252	180	142	261	118	498	193	166	364	102
sgCENPI_4	CENPI	GAGATGAGCCAGTCTTGCTG	734	544	288	1084	266	1222	881	652	1150	418
sgCENPI_5	CENPI	GGAACTGTGACCGACAACAA	409	367	189	586	125	855	469	261	753	363
sgCENPI_6	CENPI	AGATGCTTTGCAAATGGCAG	1306	1845	1614	1523	1611	2674	1979	3133	1477	1666
sgCENPI_7	CENPI	GGAGGAAACAATACCACTAA	44	10	0	107	0	144	2	0	110	40
sgCENPI_8	CENPI	GCAGAATAGAAGATCCCAGG	88	12	8	346	0	305	12	0	519	0
sgCENPI_9	CENPI	ACACTTGCCAACACAAAGCC	284	141	72	388	54	565	177	121	348	87
sgCENPJ_1	CENPJ	AAATTGCCTAAATCACGAGG	478	334	221	508	185	614	209	229	706	481
sgCENPJ_10	CENPJ	TGGATAGACAGCAACTCCAG	1301	839	1110	1392	764	2133	1022	969	2156	1907
sgCENPJ_2	CENPJ	AATATGACCCCAGCCCGAGA	377	490	516	471	389	593	248	579	656	681
sgCENPJ_3	CENPJ	GGAGCAACTACAGAGACTCA	720	239	218	1042	185	1280	371	452	1090	316
sgCENPJ_4	CENPJ	GCGATACTGGCTGCACAGGG	627	299	299	643	241	942	296	299	1023	236
sgCENPJ_5	CENPJ	GAGGGGCATCAGCAGCAGAG	148	30	5	225	54	303	38	244	182	30
sgCENPJ_6	CENPJ	GAGAAGACTTGAGCAAGTCC	380	279	280	629	377	736	570	1113	766	709
sgCENPJ_7	CENPJ	CATAGAGAGCAGCCTCGAGG	697	354	379	936	183	1134	469	361	1186	498
sgCENPJ_8	CENPJ	GCAGACTTGGATCTTCGAGG	722	497	424	804	188	1011	533	711	1007	1255
sgCENPJ_9	CENPJ	GGTCATGCCAGACCAAAGAG	872	580	575	968	319	1232	204	246	1357	437
sgCENPK_1	CENPK	ATGTCGAAAGGGAACAACGG	297	35	26	580	11	647	1	67	864	0
sgCENPK_10	CENPK	TGAAATGGTACTGTCCACTA	409	24	17	763	18	989	31	56	1073	1
sgCENPK_2	CENPK	GTCTTCTAGAAACTCGCCCA	224	23	22	327	43	528	2	61	679	33
sgCENPK_3	CENPK	GCTGAGACAAGATCTTGAAA	266	50	120	403	12	474	20	25	331	114
sgCENPK_4	CENPK	GGATGAACAGCAACAGATAA	135	29	7	312	15	374	37	0	325	14
sgCENPK_5	CENPK	GAGAAACTCTTGAGTACCTT	198	32	74	351	62	626	77	31	591	43
sgCENPK_6	CENPK	TTAACACTTCTATCAGGCAG	766	1104	1093	746	1227	1473	1743	2563	761	1025
sgCENPK_7	CENPK	TAACCGCTGAACTCAGTCAA	409	83	40	778	44	789	81	199	823	165
sgCENPK_8	CENPK	GAATCAGGAGGATCTAGATC	348	344	287	442	379	539	484	411	555	507
sgCENPK_9	CENPK	TCCGGATAGTACTACAGATG	614	555	293	804	172	875	296	179	717	372
sgCENPL_1	CENPL	ACAGTGTCCACAAAACACCT	449	152	117	740	23	937	38	150	964	199
sgCENPL_10	CENPL	TTATCCTGACTCCACCTCGA	237	190	157	346	102	383	112	63	212	196
sgCENPL_2	CENPL	GTAGCTTCAGCACATACTGA	486	118	56	727	33	710	21	31	880	90
sgCENPL_3	CENPL	TGGGGAATTTTCCTTCGAGG	447	411	91	611	96	585	186	83	618	344
sgCENPL_4	CENPL	GAAAGGAACACAAAGGGACC	610	449	193	874	52	1200	158	68	1129	217
sgCENPL_5	CENPL	ATAGAGAAGGTAAAGTGCTG	376	219	41	485	88	754	153	64	834	95
sgCENPL_6	CENPL	TAATCGTTTCTGCAGAGGAG	669	602	294	762	202	1023	460	527	938	1220
sgCENPL_7	CENPL	CATTCCTTCTGCATAAACAG	303	77	38	424	47	493	48	1	543	0
sgCENPL_8	CENPL	GAAGGAATGCAACCTTTTGA	1066	1329	1093	1077	945	1672	1122	1253	1182	1098
sgCENPL_9	CENPL	AAAAGGACTTGCTGTGGAAG	721	933	549	794	500	1230	952	840	931	1208
sgCENPM_1	CENPM	AGGCCGGGCAGCTTGTCCAG	717	211	100	763	106	1003	75	0	1116	53
sgCENPM_10	CENPM	AACACGATCAGGTCAATTCG	808	119	57	1053	46	1388	11	2	1179	14
sgCENPM_2	CENPM	GCCTGCACCTACCAAGATGG	408	54	22	685	22	756	53	36	888	0
sgCENPM_3	CENPM	CACACTGGAGGGCAAAGGGA	427	69	87	637	30	973	40	117	778	22
sgCENPM_4	CENPM	TGCGCAGCTGGTGGGCACGG	118	5	0	214	7	391	24	6	303	0
sgCENPM_5	CENPM	TCGGGGCCGATTCACACTGG	346	97	60	468	99	594	3	0	638	105
sgCENPM_6	CENPM	GATTAACCACAAACACGATC	218	12	55	347	2	377	3	5	472	42
sgCENPM_7	CENPM	CGTACTTACCACCTGTGGCG	809	186	157	794	148	920	148	173	760	95
sgCENPM_8	CENPM	CCCCAGTCTCCAGAACACAG	55	0	0	107	7	111	0	0	176	0
sgCENPM_9	CENPM	GGCGGACTCGATGCTCAAAG	281	71	36	446	126	673	68	86	629	37
sgCENPN_1	CENPN	ATTGCGCCTCAGCATGGAGG	619	485	488	726	545	1223	738	344	1015	442
sgCENPN_10	CENPN	TTCCATACCTGACCCAGAAG	289	230	117	399	38	519	202	126	625	116
sgCENPN_2	CENPN	AGTCAGCTTCAGAGAAACTG	110	68	44	157	16	233	38	9	240	60
sgCENPN_3	CENPN	GACAACAATCCTGAAGGCCT	900	763	916	884	602	1325	536	764	1120	479
sgCENPN_4	CENPN	GAGTAGTACACCACGTAGGT	244	50	7	469	1	668	20	0	845	23
sgCENPN_5	CENPN	GAGGAGGACGTGAAGGCGTA	241	21	1	495	6	700	16	207	755	0
sgCENPN_6	CENPN	CTGTTGCTGAGTTCATCAAG	461	24	74	663	70	731	41	74	591	15
sgCENPN_7	CENPN	CCAGTACAAACCTACCTACG	115	1	0	228	38	183	5	43	265	0
sgCENPN_8	CENPN	ACACTGTTACCTCACACAGA	137	4	8	247	30	274	29	24	357	10
sgCENPN_9	CENPN	GAGGCGCAATACACCGCTTC	798	268	248	973	171	1233	167	174	1025	221
sgCENPO_1	CENPO	GGCGTCTGCGAGATGAGCTG	929	430	304	1027	88	1395	1903	1295	1035	2052
sgCENPO_10	CENPO	AGTGGTAAACTGACCAGCCG	478	509	363	601	388	936	1029	874	655	1129
sgCENPO_2	CENPO	TGTAGAACCCAACCAAACAG	517	267	199	652	107	744	607	619	652	677
sgCENPO_3	CENPO	AATGACAGCAAGTTACACAG	188	42	16	236	6	326	91	11	173	120
sgCENPO_4	CENPO	CAATCTAGCACAGAACGGGA	71	89	48	73	27	170	145	227	230	37
sgCENPO_5	CENPO	GGAGTGGTTTCTGTATGACA	438	168	125	415	36	676	240	47	464	191
sgCENPO_6	CENPO	AGAGACTGAACAGGAAGTGC	498	74	67	455	32	841	221	45	577	128
sgCENPO_7	CENPO	TCTGCAAGGGCCCAGTCAGG	557	117	88	644	35	724	270	209	666	185
sgCENPO_8	CENPO	GCTGCAGAGCGTGCAGGCCC	905	343	306	1233	255	1528	719	913	1235	754
sgCENPO_9	CENPO	GATCAATGAGCAAGAAGCAT	606	531	341	577	292	1010	829	820	722	571
sgCENPP_1	CENPP	GATCCCCATGGAGCAGGAGG	757	325	265	898	205	1096	252	209	1109	264
sgCENPP_10	CENPP	CCCAGGGCCCTACCTCGCTG	663	496	386	733	272	982	784	880	742	740
sgCENPP_2	CENPP	CATGGACGCAGAGCTGGCAG	933	689	475	875	285	1649	1306	1075	1094	1380
sgCENPP_3	CENPP	GCTGGCGCTGCGGATCCCCA	563	141	22	589	22	909	577	304	869	122
sgCENPP_4	CENPP	GATGCCGTGTACCTCTCGGA	554	234	228	664	88	843	393	118	869	296
sgCENPP_5	CENPP	AAGCTGAGATCGCGGCCCTG	1308	297	126	1412	101	2617	1349	706	2027	1249
sgCENPP_6	CENPP	GGTCCTCACACGCTCGCCGC	581	231	123	565	136	801	348	846	858	754
sgCENPP_7	CENPP	ACTCGGGACTTCTCTTCCCA	1387	579	624	1552	198	2324	1610	1443	2000	1067
sgCENPP_8	CENPP	AGGAGGAGGGCCCCTCCGAG	484	399	211	650	263	812	308	724	593	724
sgCENPP_9	CENPP	GCGCACGTTTAAACATCTCA	232	71	19	243	65	428	289	187	290	60
sgCENPQ_1	CENPQ	TCAGATTCTGGCAAGTGAGG	901	389	183	1191	130	1652	972	760	1442	1078
sgCENPQ_10	CENPQ	GAATGCTCTTCTAAAGGACT	1298	1744	1302	1489	1058	2031	2406	3009	1848	2355
sgCENPQ_2	CENPQ	AAGTGAGGTGGAAGAAGAAG	697	256	190	812	108	984	438	773	983	840
sgCENPQ_3	CENPQ	ATAGGCACTTACCTGAAGTG	1634	415	256	1564	264	2026	1216	1016	2310	1971
sgCENPQ_4	CENPQ	TCTCTGGTACTCTTTGACAG	961	424	306	1094	349	1333	677	552	1193	649
sgCENPQ_5	CENPQ	CGAGACAAAGCTAATGAAGA	567	475	412	589	267	890	792	943	617	744
sgCENPQ_6	CENPQ	AGAAGGTCTGGCATTACTAC	560	215	110	696	102	791	634	489	778	545
sgCENPQ_7	CENPQ	AGACCACAGAGTTAATGACT	425	79	110	498	30	792	287	79	666	143
sgCENPQ_8	CENPQ	AGAAGAGGAGAGAGTAAAAC	404	305	216	477	155	595	334	616	440	621
sgCENPQ_9	CENPQ	CTGAAAGATCTGTCTTCTGA	665	919	748	746	893	1433	1380	1714	1078	1630
sgCENPT_1	CENPT	GGTCGCAAGACACAGAGCAG	568	435	389	698	647	964	805	1131	889	901
sgCENPT_10	CENPT	CAGAAGCAGAGGGATCCCAG	348	313	105	563	162	652	234	222	639	304
sgCENPT_2	CENPT	CAAACAAGGACGATAGCCAG	349	154	112	647	165	806	327	383	825	285
sgCENPT_3	CENPT	GGCCAGCAGACCTGGAGCCA	243	74	43	415	71	477	158	253	515	352
sgCENPT_4	CENPT	GCAGCACCTGGTGAGGGAAG	230	57	27	476	7	381	39	36	328	135
sgCENPT_5	CENPT	GAAACTGGGCTGGTTTCCCA	412	406	309	627	323	828	544	1341	697	981
sgCENPT_6	CENPT	GCTCAGGAAGCCCAGAGCAA	182	82	66	439	61	367	71	95	344	110
sgCENPT_7	CENPT	GAAGTAGAGCCCTTACACGA	311	334	286	536	316	603	633	1055	539	367
sgCENPT_8	CENPT	CAGCAGGGTAGAAGAGGCTG	489	301	286	502	281	572	214	755	651	220
sgCENPT_9	CENPT	CACAGAGGTGACAGAAGCAG	664	668	636	730	439	1203	964	2484	676	994
sgCENPW_1	CENPW	ATAAAGCGGAAGGCTCCCCG	80	24	21	735	42	748	0	0	1125	54
sgCENPW_10	CENPW	ATCGATTAGCAGAAGAGTCC	420	237	109	691	144	832	262	418	873	268
sgCENPW_2	CENPW	AGACTCGCTTTAGAAAGCCA	106	7	18	426	5	596	37	53	839	204
sgCENPW_3	CENPW	GAGGAAGCAGATAAAGCGGA	307	60	69	661	38	1153	1000	1342	1016	1065
sgCENPW_4	CENPW	GCATGTACTGGCCGCAGCAA	717	237	176	1791	127	2056	584	649	2036	1053
sgCENPW_5	CENPW	TGTCGACCATAGTCTCCCAG	128	120	103	531	109	693	340	304	1061	372
sgCENPW_6	CENPW	CTTTTCTCCAGACGAAGTTG	449	148	100	1161	53	1620	737	1009	1652	503
sgCENPW_7	CENPW	ACTCGCACAAGCGTTTGTCC	264	58	65	322	90	416	41	57	390	60
sgCENPW_8	CENPW	AAAGAAGCCTCAACTTCGTC	447	64	18	693	28	930	379	210	700	481
sgCENPW_9	CENPW	CATTAACAAGGAGCATGTAC	119	2	1	254	0	294	61	73	345	96
sgCEP104_1	CEP104	AGGACTGCCAGAACGAGCGA	1287	1597	1374	1273	1385	1763	1941	3239	1420	1557
sgCEP104_10	CEP104	GCAGAATGTGTGTCTTGCGC	788	636	710	759	826	1095	843	1109	895	807
sgCEP104_2	CEP104	GGTAGAGAAACGCTGTGCCG	1223	1481	1621	1284	1380	1835	1741	1581	1560	2168
sgCEP104_3	CEP104	GCATTATGGGGAGGCAGTGG	776	581	663	910	722	929	561	806	779	660
sgCEP104_4	CEP104	GGTTTCTCCCAACACATCGA	553	553	397	650	582	803	268	480	620	497
sgCEP104_5	CEP104	AATTTGCAGCTGTGACGCGG	253	292	277	282	274	411	170	284	362	347
sgCEP104_6	CEP104	GAGCTACAGATGCTGAGATG	285	371	304	361	299	438	425	167	389	265
sgCEP104_7	CEP104	GATTCCCAGAGCTTCAGCAG	414	546	507	507	493	555	521	830	723	603
sgCEP104_8	CEP104	AAGGAGTGAATCCTTCACAG	290	574	345	305	443	465	585	570	267	419
sgCEP104_9	CEP104	GGCATGGAAAGCTCACCTGA	522	479	636	569	554	905	1137	1198	685	1316
sgCEP112_1	CEP112	CAAGCTGAAGCAGATTGAGA	276	557	514	411	278	498	523	700	456	518
sgCEP112_10	CEP112	GGAAGAGTTTAAGCGGCAGG	845	1175	1198	974	872	1322	1057	1466	1137	1526
sgCEP112_2	CEP112	GAAGCTTGCCAAATCTTCAC	325	610	561	343	422	499	345	678	405	456
sgCEP112_3	CEP112	GCTGTTCTCTTCTTTCAGAG	800	1463	1568	858	1399	1183	826	1034	932	706
sgCEP112_4	CEP112	AGCAGCTTGCTGCAGAAAGG	1253	2074	2321	1458	1739	1926	1489	2066	1665	1706
sgCEP112_5	CEP112	AGTCAGTTCTTCCTGAAGGA	1330	1828	2004	1341	1458	2073	1638	2950	1457	1486
sgCEP112_6	CEP112	AGAATTGGAGTCACAGGAAC	822	1284	1364	954	1030	1563	2194	2831	1112	1662
sgCEP112_7	CEP112	GTTGCTTACCTGTGAAGATT	833	917	1216	781	1105	1174	1117	1180	978	1292
sgCEP112_8	CEP112	AAAGAGAGCTTCCATCCTTC	381	578	525	416	534	701	476	802	516	702
sgCEP112_9	CEP112	CAGGTGCAGGAATAATGGGG	535	672	639	508	586	742	630	1152	458	615
sgCEP120_1	CEP120	GGATCCTGTAACTTCAGCCA	542	395	558	592	278	1078	336	301	1058	225
sgCEP120_10	CEP120	GGAGCTGCACTTCCAAAGAA	342	234	172	344	155	532	134	149	420	96
sgCEP120_2	CEP120	GTGACTGGTCTCCACAGCAG	746	888	1287	799	1139	1275	1826	2381	985	855
sgCEP120_3	CEP120	ACAGTTGGCTACTGATCCTG	1287	675	636	1559	547	2154	270	138	1861	238
sgCEP120_4	CEP120	GCTTTAAAGCTATCCACTGG	770	595	349	806	393	1133	398	520	945	535
sgCEP120_5	CEP120	GCACAGCCACAATGTCCCTG	1597	1268	1029	1785	829	2540	1121	1197	2512	1044
sgCEP120_6	CEP120	GCTGTGCTGAATGAAGAGGG	978	502	537	1312	493	1223	139	514	1255	474
sgCEP120_7	CEP120	TATTAGATTCACCTCTGCTG	623	950	1020	625	1097	1175	1610	3113	889	1360
sgCEP120_8	CEP120	GAAGCTTGCACCTATTCCTG	1351	1138	1126	1636	771	2342	1393	1399	2268	1918
sgCEP120_9	CEP120	TCTGTGGCTCTGCAGAGAGA	771	272	338	1176	310	1362	117	123	1374	93
sgCEP128_1	CEP128	AGAGGCTCTGAAAGAGGAGG	457	495	420	611	544	883	438	612	624	474
sgCEP128_10	CEP128	GATGCGCACAGAAAGGGAGC	625	338	429	890	385	1029	345	523	909	337
sgCEP128_2	CEP128	GCTGCCAGATCAACGCACAG	235	289	384	337	518	462	732	955	368	389
sgCEP128_3	CEP128	AGAGCTGACTCGCCATGCGG	583	784	871	776	806	941	652	1132	648	1030
sgCEP128_4	CEP128	TAAGAAGTTAGAACGAGCGT	530	727	755	734	856	893	1398	2255	691	1417
sgCEP128_5	CEP128	GGAGGAGCTTCACTCCAAGG	1021	1302	1118	1275	1341	1650	784	1510	1281	1437
sgCEP128_6	CEP128	AGAATACAGTAATGGACAGG	1192	1626	1741	1311	1375	2135	1809	2690	1717	2441
sgCEP128_7	CEP128	AGTGCAAGTGACCTTGATGG	2073	2504	2745	2183	2912	2994	3232	5444	2428	2996
sgCEP128_8	CEP128	TGAAGCCCAGAAACAAGAAG	361	468	559	409	662	682	579	1114	608	580
sgCEP128_9	CEP128	TTTCAGATCGGGTGGAGCGG	1687	2211	2616	1917	1783	2393	2607	3419	2023	2943
sgCEP135_1	CEP135	GATGACTTCACAGGATGAGG	678	546	660	798	499	1084	1015	766	1027	1221
sgCEP135_10	CEP135	TCAGCAAGCTAATAAAGACC	157	117	170	176	120	243	153	134	194	134
sgCEP135_2	CEP135	GAGCTGCATCAAGCTGGCGC	729	547	547	784	434	1151	688	719	907	1274
sgCEP135_3	CEP135	GGTCAAAGCCCATCAAGCTG	1416	1194	1026	1554	914	1947	1002	822	1783	1730
sgCEP135_4	CEP135	GAGACATCTTCGAGAAAGAG	758	553	433	892	482	1163	683	975	968	920
sgCEP135_5	CEP135	ATACCGCCAGACTCTGACAG	585	376	345	618	355	752	288	195	772	516
sgCEP135_6	CEP135	ACGAGAGCTTATGGAAACCA	389	292	476	429	173	586	739	536	491	702
sgCEP135_7	CEP135	GCAGGATCTTGAAGAAACAA	277	365	293	331	286	396	623	922	430	592
sgCEP135_8	CEP135	GAGAGGATGAGACTAGAACA	584	261	200	613	173	757	301	472	545	226
sgCEP135_9	CEP135	GGAGAGCTTAATGGCTGCCA	785	488	397	983	538	974	446	414	847	503
sgCEP152_1	CEP152	AAAGTGGGAAGAACAGCATG	494	537	564	567	574	868	509	699	828	674
sgCEP152_10	CEP152	GCTGGGAGAACTACCAGAGC	423	623	498	384	418	673	402	416	560	663
sgCEP152_2	CEP152	AAAGAACGAAGAAGTCCCTG	502	359	415	580	285	864	549	443	549	534
sgCEP152_3	CEP152	TCAGCGTTTTCTACAAGCAG	280	440	387	336	517	526	514	968	433	515
sgCEP152_4	CEP152	AATGCTTGCCTGCCATGCAG	854	567	558	832	676	1049	474	732	1057	943
sgCEP152_5	CEP152	GAATAATGGCTCACCAGCCC	505	456	398	591	271	845	289	655	910	353
sgCEP152_6	CEP152	ACAGGAAGTGACACATTCGA	658	457	479	635	363	1002	356	607	869	487
sgCEP152_7	CEP152	GGAAAGCTTGAAGCAGCAGC	657	909	1071	752	1126	1204	1155	1548	1048	966
sgCEP152_8	CEP152	TGCAGGGTCAGTACAAGAGG	699	294	423	736	508	1198	787	643	927	377
sgCEP152_9	CEP152	CCATGACAAACAAGAAGCTG	288	252	213	243	406	381	226	240	306	266
sgCEP164_1	CEP164	CCAGCTGATCTCCTATGCGG	557	527	545	418	458	686	213	405	430	483
sgCEP164_10	CEP164	GATCCACGAAGAGCAGAGGG	899	1265	1349	1108	1198	1533	998	1404	994	674
sgCEP164_2	CEP164	GAGACCCTTTGTATAAGCAG	865	1086	1111	896	1335	1281	1174	976	1098	1253
sgCEP164_3	CEP164	CAGGAGAGGAGGGTTCCAGG	845	819	809	930	866	1165	570	434	936	403
sgCEP164_4	CEP164	GGAGAAGCTGTGCCAAGAGG	669	418	398	701	485	717	163	293	795	476
sgCEP164_5	CEP164	GGAGGCCCGGATGAGAGAGG	30	3	0	93	0	91	0	0	67	0
sgCEP164_6	CEP164	GGAAGCTCAACAGAAAGAGG	311	224	310	281	319	460	212	467	341	639
sgCEP164_7	CEP164	GGAGGAGCACCAGCAAGTGA	693	523	556	620	598	979	503	748	634	463
sgCEP164_8	CEP164	GGCATGGAGGCGAGGAGCGG	1134	412	674	1247	473	1778	310	532	1554	883
sgCEP164_9	CEP164	GTCCCACATAGACTGCCCGT	1221	1626	1844	1348	1490	2050	1899	1548	1829	1759
sgCEP170_1	CEP170	AAGTGATTCAGAGAACGCTG	509	687	665	505	687	580	1014	1127	496	593
sgCEP170_10	CEP170	TCATTTCTCGTGGCAGCCTG	518	1165	1194	644	1078	1186	1314	2873	830	1506
sgCEP170_2	CEP170	GCAGTGGAGGCACTCGCCAC	732	803	1032	660	962	1112	1077	1175	850	1102
sgCEP170_3	CEP170	TATATGGGCAGCCGTCATGG	1189	1247	1297	1322	1424	1693	1403	1747	1609	1934
sgCEP170_4	CEP170	GGAGAAAGAAACACCTACAC	339	457	395	389	471	511	756	1111	428	720
sgCEP170_5	CEP170	TCAACAACAAGAACAAAGGG	314	494	493	321	440	351	466	745	355	410
sgCEP170_6	CEP170	GGATTTGGGCAGCCTCAATG	1982	1961	2198	2421	2341	2703	2531	2861	2705	3070
sgCEP170_7	CEP170	TACGGATGAGCATTTAGTGA	926	1197	1160	923	880	1308	1737	2324	980	1589
sgCEP170_8	CEP170	AGAGTAGAAAAGCAGCTGCA	24	12	26	9	71	38	0	7	40	39
sgCEP170_9	CEP170	CTTCATCTGGAAGCAAACGT	1108	1255	1416	1290	1911	1715	1497	1693	1302	2563
sgCEP170B_1	CEP170B	TGTGCAGCACCGAGTCCCGG	696	830	1137	925	935	1241	967	1625	897	1423
sgCEP170B_10	CEP170B	GCCCCACGCTTCCGAAGGGG	769	745	970	816	923	1329	1126	1104	903	1292
sgCEP170B_2	CEP170B	CAGGAGGGCTGCCCATACAG	678	850	864	682	662	1110	1267	1433	770	1269
sgCEP170B_3	CEP170B	GGTAGGGCTCTCCCTGGCGC	1100	1169	1350	1136	1274	2034	1903	3256	1494	1646
sgCEP170B_4	CEP170B	GCAGCCCTGAGGCTCAGCAG	160	16	22	238	45	225	9	0	220	49
sgCEP170B_5	CEP170B	GGCACACGAGATGCCCACGA	262	327	290	370	300	392	604	879	483	455
sgCEP170B_6	CEP170B	GGCGTGGCTCTGCACCACAG	363	242	268	371	360	539	351	469	418	538
sgCEP170B_7	CEP170B	GGTGTCGGCTGAGACCAAGG	354	228	268	454	353	515	151	48	508	193
sgCEP170B_8	CEP170B	GGAGCTACTACATAACCAGC	236	197	197	349	217	572	293	328	366	489
sgCEP170B_9	CEP170B	CTGGGGCTGGGACACTGGGG	381	133	182	471	186	486	56	0	270	61
sgCEP19_1	CEP19	TTCGAACTGGCATAATGCGC	191	204	192	192	273	261	418	692	257	330
sgCEP19_10	CEP19	CCTGAACAAACTAGATGACA	245	215	348	270	243	271	423	746	270	594
sgCEP19_2	CEP19	ATGTGCACTGCCAAGAAATG	550	685	725	679	841	845	620	391	710	1241
sgCEP19_3	CEP19	GACTTACCCGGACATGTACA	936	1290	1439	970	1426	1456	1517	2711	998	1655
sgCEP19_4	CEP19	GCAGAGTCTGGCAGAAACAA	330	521	446	343	458	517	513	399	479	413
sgCEP19_5	CEP19	GACGATCAACTGCAGTCCTG	820	1010	1338	1024	1162	1546	1306	1659	1246	1494
sgCEP19_6	CEP19	GGAAACAACCATTGATCCTG	362	408	480	374	416	565	539	415	449	652
sgCEP19_7	CEP19	TCTAGGTAACTCTTGTGTCG	1125	1236	1308	1198	1121	1499	1323	2527	1228	1938
sgCEP19_8	CEP19	ACCTAGAACAAGTATCCCTG	659	994	916	773	728	867	879	1570	669	938
sgCEP19_9	CEP19	CATTGAGGTTGAATTTCCAC	826	1095	941	838	969	1019	844	1189	863	1249
sgCEP192_1	CEP192	GGAGCTTCTGGGAAACATGG	355	219	306	385	157	530	143	265	591	390
sgCEP192_10	CEP192	GGCGCGACACATCCATGCTG	69	30	9	166	9	255	26	0	202	0
sgCEP192_2	CEP192	GATGCAAATGCCAATAGAGG	269	305	227	345	155	709	302	391	351	264
sgCEP192_3	CEP192	TGACTGACCCTGTAAAACAG	162	126	76	201	36	255	228	154	269	330
sgCEP192_4	CEP192	TTTTAGGTGAGACTATGCGA	510	301	364	603	191	965	613	372	762	228
sgCEP192_5	CEP192	GACAACTCCTGCTCACAGGG	506	574	547	658	325	1278	1058	992	1016	1304
sgCEP192_6	CEP192	AAGCAAGGTCCAGGTGACAG	761	643	595	1197	291	2544	1718	2086	1952	1430
sgCEP192_7	CEP192	GAGAGAAGAGGAGAACCCTG	243	78	85	302	53	544	172	484	476	136
sgCEP192_8	CEP192	GAGGCCAGCTGATCCAGAGG	574	365	436	740	444	894	297	553	675	289
sgCEP192_9	CEP192	GTGACTGTGAGGCAATGCGC	211	93	14	223	33	279	63	30	221	26
sgCEP250_1	CEP250	GGAGCAGCAGACAGAAATGG	382	425	514	416	518	462	377	365	522	493
sgCEP250_10	CEP250	AAAGGCTCTGAGAGAGACAG	653	725	701	769	766	1116	1089	1355	878	1649
sgCEP250_2	CEP250	GCGGAGAGAGCAGTCAGCAG	285	401	351	324	366	480	584	669	360	752
sgCEP250_3	CEP250	GGAACGGGCAGAGGAAGGGA	16	11	5	125	0	117	0	0	28	5
sgCEP250_4	CEP250	GCAGCTGGTACTGGAAGAGC	753	485	528	818	440	1157	949	1118	1082	1226
sgCEP250_5	CEP250	GAAGCTGAAGAACTCCCAGG	217	245	290	264	227	304	114	76	292	294
sgCEP250_6	CEP250	CCAGAGGTGGGAAAATGTGG	660	925	746	811	931	1063	500	887	900	654
sgCEP250_7	CEP250	GCTGCTGGTCCGATTGGAGG	965	979	1087	926	1174	1412	1589	2115	1242	1537
sgCEP250_8	CEP250	CAGGTGTGAGAGTCTAGCAG	594	663	765	660	598	989	683	558	764	920
sgCEP250_9	CEP250	CCAGTGGCAGATGGAGCAGG	378	400	403	369	368	418	520	572	457	691
sgCEP290_1	CEP290	GAAACTGGAAAATGAACTGG	354	576	423	365	378	527	596	954	454	842
sgCEP290_10	CEP290	GAGGCACTTAGAGAGCGTGT	832	1158	1105	1088	691	1378	946	1380	1240	1138
sgCEP290_2	CEP290	AAGTAACTTGGAACACCTGG	285	283	320	322	320	486	456	981	364	542
sgCEP290_3	CEP290	GTTGGCTCTTCGAAATGAGG	245	321	489	258	405	368	431	261	412	551
sgCEP290_4	CEP290	GAGAACAGCTGAACTGGCTG	945	1474	1406	954	1126	1603	1674	2911	1438	1563
sgCEP290_5	CEP290	GACTTCGTTAAAGCAAATGG	588	676	807	643	692	697	617	675	551	1053
sgCEP290_6	CEP290	TGAGCTAGGCAGAAAAGAGA	89	132	43	84	28	97	167	381	115	242
sgCEP290_7	CEP290	GAACCAATTAGAGGGAAAGG	1047	1307	1438	1208	1460	1463	1236	2147	1355	1424
sgCEP290_8	CEP290	GAAGGTGCTGAGACAGAGCA	937	1239	1073	977	896	1299	656	1010	1061	851
sgCEP290_9	CEP290	GGAGGACATGGAAAAGGAGT	557	294	283	416	174	556	291	266	458	241
sgCEP350_1	CEP350	ATAGGTGGTACACAAAGCAA	769	484	588	950	401	932	198	110	1030	508
sgCEP350_10	CEP350	ACATCTACGAGACAAAGGAG	1054	999	1067	1079	953	1319	569	1000	1250	1898
sgCEP350_2	CEP350	GGAGAAATTGAAGTCTGCAG	681	309	642	791	681	671	183	222	1119	793
sgCEP350_3	CEP350	GCAACGGCGACAACATGCAG	380	186	160	375	193	399	35	12	428	348
sgCEP350_4	CEP350	AGGAACGGATTAGAAAACAG	549	340	268	713	395	543	107	28	673	341
sgCEP350_5	CEP350	TCAGAAGAAACAAATGGCCG	821	483	438	802	672	1019	231	236	1003	419
sgCEP350_6	CEP350	GCGCCTTTTGGAAATAACAG	48	31	27	72	50	106	38	0	53	9
sgCEP350_7	CEP350	GAAGGGCCTCTTCTTAGTGA	871	351	407	876	379	940	266	360	1101	600
sgCEP350_8	CEP350	GGGGAGTCTCTCTGAAGAAG	254	265	264	321	206	230	178	163	314	369
sgCEP350_9	CEP350	GACGTGCTGCGTCTGTGGTG	1021	1174	1166	1280	1318	1235	580	471	1285	1335
sgCEP41_1	CEP41	GAGGCACATTGGGAACCCTG	617	410	368	618	242	848	286	514	849	482
sgCEP41_10	CEP41	AAATCCACGCTCGCACATGG	333	278	354	384	389	432	280	340	411	271
sgCEP41_2	CEP41	GAGAAAATATGTCCCTCCGG	752	808	733	894	644	970	519	327	835	913
sgCEP41_3	CEP41	ATCAAATCAAGACTGGACAC	478	342	265	376	534	592	360	582	342	518
sgCEP41_4	CEP41	GAGCAGTTCATAAACAACGC	103	164	157	80	147	120	92	187	135	28
sgCEP41_5	CEP41	GGGGAACTGGATCTAGACAA	664	493	490	836	743	901	482	769	1023	481
sgCEP41_6	CEP41	GAAACCACTGCCAGGACCAA	861	910	888	927	726	1159	826	933	1073	795
sgCEP41_7	CEP41	CCAGCCGCTCAACTCTTCAG	814	778	858	841	877	1081	698	1020	979	1564
sgCEP41_8	CEP41	GCACATCTAGCAGCAGGAAG	656	743	691	663	781	1004	729	1282	903	921
sgCEP41_9	CEP41	TGAAAGGCTGGCCAGTCAGG	744	765	1076	955	769	1178	983	1818	1193	1232
sgCEP44_1	CEP44	GCTAAATTATCCTGAAGAGG	191	102	108	171	186	207	184	121	259	66
sgCEP44_10	CEP44	GTAATTAACAGTAGAGGCTC	401	610	625	440	546	736	670	1048	462	721
sgCEP44_2	CEP44	GTACTATAGCCAGAGGACAG	1016	878	751	1218	788	1827	2011	2195	1395	2002
sgCEP44_3	CEP44	GTGGTTGCATACCTTTCCTG	639	722	623	660	430	1013	589	1053	624	531
sgCEP44_4	CEP44	CTCTATGCAGAAGAAAGCTG	362	202	284	280	396	401	440	405	419	389
sgCEP44_5	CEP44	AAGCTTACGGAACCTAGAAC	1129	534	477	1261	301	1829	1160	925	1176	444
sgCEP44_6	CEP44	ATGATGGGCAAAGATGCTGC	1255	729	658	1303	365	1938	1320	2379	1223	531
sgCEP44_7	CEP44	GCTGTTGGCGTTGATATCAG	667	574	454	956	437	1171	1118	898	902	1122
sgCEP44_8	CEP44	CAGGTTTATGACCTCAGGAA	657	712	659	905	669	1274	1206	1322	877	846
sgCEP44_9	CEP44	TGATGGTAGATGAAAACACC	412	236	306	449	115	644	496	603	512	346
sgCEP55_1	CEP55	GCAGCAAGAAGAACAAACAA	81	47	68	134	63	420	352	962	194	174
sgCEP55_10	CEP55	ATTGATGCTGCACATGTTGA	939	364	322	1367	490	3006	2509	3569	2191	1505
sgCEP55_2	CEP55	GCGACTGAGAGACCAACTGA	385	179	168	337	137	864	369	1350	632	343
sgCEP55_3	CEP55	TCAGTGGATGAAATCACAAG	78	67	21	60	113	87	198	107	70	226
sgCEP55_4	CEP55	GGCTCGTGTATGATCAGCAG	124	10	17	202	3	593	276	418	407	173
sgCEP55_5	CEP55	CTGGAAGAGACAACGAGAGA	355	283	275	678	296	1150	814	1691	879	986
sgCEP55_6	CEP55	AGAGAGACACAGACTTTTGG	527	662	952	617	846	1107	1339	2364	846	1160
sgCEP55_7	CEP55	CAACGAGAGAAGGAGAAAGG	180	60	61	389	79	774	291	441	575	214
sgCEP55_8	CEP55	TGCTTATCAACTCACAGAGA	245	114	134	407	106	811	631	936	526	500
sgCEP55_9	CEP55	GCAGAGATGTGTAAAGAAAC	749	347	381	908	448	1887	1231	2724	1304	1029
sgCEP57_1	CEP57	AAGGAAACGCATGCAAGCTA	577	387	442	565	437	837	538	645	624	547
sgCEP57_10	CEP57	GGCAAGTGTAGGCTTACTTG	754	226	176	781	230	902	191	213	874	499
sgCEP57_2	CEP57	CACAAGCCCTAGCCATGCCG	291	26	9	313	34	524	88	88	419	192
sgCEP57_3	CEP57	TATCCAGAAAGCAACAGCAG	300	71	44	373	57	450	408	394	358	308
sgCEP57_4	CEP57	GAAGTCAAAACCACCAGAAA	557	714	567	619	565	797	594	504	687	650
sgCEP57_5	CEP57	GAACATTGGCTACCACGGCA	426	66	17	375	25	640	134	206	439	85
sgCEP57_6	CEP57	GCAAAGCAAGTATCTTCACG	246	173	98	268	57	298	146	22	303	209
sgCEP57_7	CEP57	AGTTCGAAAATACCAAGCCC	638	581	544	713	462	981	701	1131	825	672
sgCEP57_8	CEP57	TTAAGGAAAGGCTTATCCGA	266	50	31	249	33	394	83	102	325	217
sgCEP57_9	CEP57	GCAGCTTGCAAAACTTATCC	35	10	19	23	19	46	45	0	45	17
sgCEP57L1_1	CEP57L1	CTTCATAGCCCAAATAGCCA	283	379	366	247	501	474	321	522	469	387
sgCEP57L1_10	CEP57L1	AACAACTCAGAAAACTGCTG	250	262	486	378	117	514	406	975	310	241
sgCEP57L1_2	CEP57L1	ATGGACTTTTCTGAGTCAGG	643	797	903	751	771	1103	1025	1472	854	1153
sgCEP57L1_3	CEP57L1	GAAGTTGTTCTAGAAGGCTT	818	936	864	882	1078	967	796	788	993	819
sgCEP57L1_4	CEP57L1	GTATAAAGAGACGACCACCT	435	513	583	526	432	530	314	523	511	555
sgCEP57L1_5	CEP57L1	AGGAGGAATAGCTTTACACC	676	678	938	934	624	1188	778	1080	914	1297
sgCEP57L1_6	CEP57L1	TAGAAGAGTACAACGAGACT	599	1015	1121	726	801	961	847	1229	810	850
sgCEP57L1_7	CEP57L1	GGAACAAATACTCTTTCTGG	300	286	296	261	257	241	71	123	184	90
sgCEP57L1_8	CEP57L1	GCAGGATGGCAATTCTGAGA	393	316	387	465	596	480	405	352	582	430
sgCEP57L1_9	CEP57L1	GCTATGAAGTATCTTAGGAG	118	174	184	118	148	191	47	32	216	117
sgCEP63_1	CEP63	GCAACAGGTATCTTCACTGG	532	998	835	693	775	916	714	712	736	648
sgCEP63_10	CEP63	TAAGAGTCTTAGGAGTCAGT	1026	1272	1382	1070	1237	1768	946	1594	1379	1726
sgCEP63_2	CEP63	GGAATACAAAATCGAGGGCA	1048	1357	1333	1157	1605	1787	1335	2058	1678	2514
sgCEP63_3	CEP63	GTTGGATGTGACACATAAGG	952	1109	1010	963	1405	1532	788	1088	1321	918
sgCEP63_4	CEP63	AATCAAGCAAGAGATGACCA	676	751	799	662	887	1058	765	1142	945	863
sgCEP63_5	CEP63	AAGCAAATGAGGGAATTCAG	609	615	806	639	566	951	705	848	780	912
sgCEP63_6	CEP63	GGAGGCACAAAGGAAGGCTC	390	44	102	579	29	500	1	40	365	80
sgCEP63_7	CEP63	AAATAGAGCGCCTCACCATG	906	1163	1058	1209	1124	1615	949	1053	1375	990
sgCEP63_8	CEP63	ACAGCTGAGCCAAGAACTAA	493	625	667	572	687	1020	773	980	761	1136
sgCEP63_9	CEP63	GAGTCGCTTTTCCATGTCTG	2114	2709	2878	2141	2846	3278	1598	1643	2626	2203
sgCEP68_1	CEP68	AAGGTCTCCAGACCCCATGG	637	650	849	720	715	775	502	554	569	739
sgCEP68_10	CEP68	GGAGTCGTGGGCACGGACGA	543	576	615	514	462	639	627	1009	632	1061
sgCEP68_2	CEP68	GCAGTCCAGAGGAGACCCCG	190	55	80	302	80	373	40	68	243	46
sgCEP68_3	CEP68	GGAGAGGGAGCTGCAGGGAG	169	33	47	286	9	191	36	58	231	33
sgCEP68_4	CEP68	GGAGGCAGGCCACTGAGTGC	544	368	324	773	440	561	254	189	703	263
sgCEP68_5	CEP68	AGTCTGAGGGAACTCCTCGG	522	658	763	526	669	719	616	794	557	564
sgCEP68_6	CEP68	GCAGCTGGAAGGCTGAGCTG	169	25	36	322	35	341	28	0	249	61
sgCEP68_7	CEP68	GAGAGGGCGGAGCCTCGTGG	346	364	484	387	438	600	335	630	341	145
sgCEP68_8	CEP68	GAGAGCCAAGCCTTAAGCAG	270	193	250	286	212	274	131	370	266	427
sgCEP68_9	CEP68	AGAGTACCCCAGAAACAGGG	392	400	477	320	334	434	241	391	400	364
sgCEP70_1	CEP70	CTACAAATTGGAAGAACACG	438	721	687	526	630	840	1164	1873	518	902
sgCEP70_10	CEP70	GTAGCAGGAAGAAGCAGAAT	828	1124	796	828	1150	1024	752	1450	1029	1028
sgCEP70_2	CEP70	GATGGTTGACTGGAATCCTG	362	455	525	429	333	623	484	665	461	924
sgCEP70_3	CEP70	TCCGGTAGCCCCTAAACCCC	403	271	403	367	467	628	503	725	412	528
sgCEP70_4	CEP70	TCAGTCATGAGTCTGTCTGA	1191	1699	1564	1316	1660	1739	1957	1986	1329	2079
sgCEP70_5	CEP70	AAGGCCTTTATAAGTTGGTG	630	703	838	721	844	972	910	1025	850	1500
sgCEP70_6	CEP70	GCAGTCCCCATACCATTAAA	347	480	350	287	289	512	627	718	359	644
sgCEP70_7	CEP70	AGTCTTAATTCATGCTGCGT	1064	857	1172	1089	898	1812	2933	3701	1382	2279
sgCEP70_8	CEP70	GCTTACTAGCACACACAATG	273	298	315	256	254	306	362	251	245	435
sgCEP70_9	CEP70	GCACTGTTGGAAAACTCTGT	353	499	509	435	553	556	338	530	484	804
sgCEP72_1	CEP72	GCTCCGTTTGAAACATGGCG	364	319	285	534	299	862	671	1246	764	1000
sgCEP72_10	CEP72	GGAGACGCTCTTGGACCTGG	553	386	444	602	376	906	704	1198	810	1112
sgCEP72_2	CEP72	GCTGGTGCTGAGCGAGGAGG	382	95	72	578	82	514	121	140	407	102
sgCEP72_3	CEP72	GGACTTCCGGCTGAACCCCG	197	226	282	220	386	314	384	321	320	371
sgCEP72_4	CEP72	GACCAGGCTCTGCTTGGCCA	447	448	398	670	396	1064	1203	1424	701	1053
sgCEP72_5	CEP72	GCACGAGCTTCAGCCAGAAG	278	179	134	310	208	372	476	486	302	372
sgCEP72_6	CEP72	GGAAGCAGGGCCGTGAGACG	660	290	397	814	449	902	619	770	928	1082
sgCEP72_7	CEP72	GCTTCCGCCACTGTACGGAG	265	212	324	357	341	538	477	650	447	638
sgCEP72_8	CEP72	GCTCAGAAAGCAGGAACGGG	782	691	852	910	815	1422	1548	1805	1148	1682
sgCEP72_9	CEP72	GAAGAAGACGGCCCTGCAGG	493	339	536	525	370	837	990	1221	523	522
sgCEP76_1	CEP76	GAAGTACACAGAGAAAGCTT	577	496	684	585	635	749	276	486	670	1028
sgCEP76_10	CEP76	CAGGTTTAGAACGAAAACGT	691	788	1215	684	826	1228	1367	1518	957	1742
sgCEP76_2	CEP76	GATAACGTTTGATTGAGTGG	1531	2100	2394	1832	2174	3379	3330	4260	2787	3853
sgCEP76_3	CEP76	ATTGTGGATGCACACAGAGG	846	884	710	1024	624	1538	679	1308	1455	1582
sgCEP76_4	CEP76	GATGAGCTGCTTCAGCTCGG	940	1162	1332	965	1081	1441	1688	1415	1239	1732
sgCEP76_5	CEP76	CTAATATTGATCCAACACGG	128	138	97	155	119	256	109	126	236	171
sgCEP76_6	CEP76	TATGTTAAACCACTTCGAGC	168	168	62	196	208	336	425	638	391	519
sgCEP76_7	CEP76	ACCTCCTCCTCCAATAACAG	436	748	700	499	631	969	350	417	725	977
sgCEP76_8	CEP76	GGGAGAGTTTAACAGGACAC	712	1009	977	835	1070	1511	1721	2784	1070	1683
sgCEP76_9	CEP76	GAACAAACTTGTCCAGGTAA	847	860	1190	788	491	1530	1863	2101	1086	2334
sgCEP78_1	CEP78	GAAGCTGCGCCGCGACAGCG	446	888	954	492	737	632	1145	1435	608	739
sgCEP78_10	CEP78	TGGAAGGAGTGCCAAATCAG	1069	1465	1411	1062	1405	1449	1626	1824	1247	1303
sgCEP78_2	CEP78	GAGAAGGCATGAAGAAACCT	310	364	313	383	144	595	295	428	441	463
sgCEP78_3	CEP78	ATAGCGAAGACTCTCAGCCC	755	930	1005	779	567	1092	1111	1576	767	1140
sgCEP78_4	CEP78	AAGAAACCAGACACACCAGG	372	561	609	441	400	490	455	1178	439	752
sgCEP78_5	CEP78	GCACGTTCTGCAGTACGCCA	788	1256	976	865	1165	1336	1166	1704	928	1669
sgCEP78_6	CEP78	GAACCGAAGCAGAATGCCCT	62	53	79	72	152	108	131	185	115	113
sgCEP78_7	CEP78	GAAGCTCTTGATGGAGACCA	354	391	470	415	354	665	370	460	482	447
sgCEP78_8	CEP78	GTGCGCGCCTGTCTCCGGGA	882	839	750	991	709	1273	788	805	1190	901
sgCEP78_9	CEP78	TGAAGTATCAGACCATGAGA	348	572	447	329	277	383	486	355	422	532
sgCEP85_1	CEP85	GCAGTCCTGGTTTCCAGCAG	452	416	313	673	433	833	588	1051	779	834
sgCEP85_10	CEP85	GAGAATGTTTCATTGCACCG	136	86	129	320	73	589	263	249	505	407
sgCEP85_2	CEP85	GGACCACATTCTAATAGCAG	544	437	614	902	490	1154	975	938	945	1023
sgCEP85_3	CEP85	TGTCGGCTACACTTGAACAG	306	219	213	592	381	989	437	383	761	804
sgCEP85_4	CEP85	ATCATGCTCAGATATTGCGG	759	775	599	942	1087	1441	996	1254	1230	1088
sgCEP85_5	CEP85	GGTTGTGGAAGCGGACTCGG	655	535	515	833	607	1370	827	1114	1113	1163
sgCEP85_6	CEP85	TGAGAGAGGAGGCCCAGCGA	353	250	391	440	324	569	431	688	490	621
sgCEP85_7	CEP85	GCAGCTGCGCACAGCCGTGA	537	580	611	630	798	1058	926	789	775	1028
sgCEP85_8	CEP85	CAGGAGAAATATCCAACTGA	77	75	99	125	75	152	25	0	138	157
sgCEP85_9	CEP85	AAAGGGCTCCGAGATAACTG	310	53	164	584	358	930	569	628	833	392
sgCEP85L_1	CEP85L	TGGTTTGGAGAAGATAGGGA	239	425	463	274	393	485	535	967	311	370
sgCEP85L_10	CEP85L	AGGCTTTAACATCACAACTG	284	540	506	281	451	480	477	517	374	319
sgCEP85L_2	CEP85L	AAGTTTGGAAATTGAAGCGC	814	1364	1276	876	1429	1534	2005	3413	1184	1431
sgCEP85L_3	CEP85L	GCCCCGGATAACTGTGGCCA	607	782	787	417	873	648	767	1097	640	607
sgCEP85L_4	CEP85L	TGTGGCTTACAGAGCAGCTG	885	1215	1441	969	1358	1147	1051	1579	1001	1482
sgCEP85L_5	CEP85L	ACATTGGGAAACCACAGTAG	648	575	373	548	544	653	521	409	599	981
sgCEP85L_6	CEP85L	GCAGCTGCGGACAAATCCTT	583	1046	1007	734	741	797	733	541	731	1196
sgCEP85L_7	CEP85L	ACTCCAGACACCATTTTCAG	438	586	773	601	880	702	749	1443	599	702
sgCEP85L_8	CEP85L	GACAGTGGAGACACTGGCAT	231	362	479	296	348	335	366	466	288	453
sgCEP85L_9	CEP85L	CCAGATCATTCAACTTCAAG	52	99	109	32	61	151	57	256	43	35
sgCEP89_1	CEP89	GATGGGTTGGGGCTGCGGGG	217	25	43	393	83	314	46	26	132	0
sgCEP89_10	CEP89	GGTGCTGAAGGACAAGCAGG	877	429	364	1129	547	1140	490	626	1054	758
sgCEP89_2	CEP89	GAAACTCAGCTGTCATCCAG	1155	1465	1751	1124	1572	1689	1550	3034	1477	2418
sgCEP89_3	CEP89	GGAGGTTTCTCACATAATGG	887	1354	1099	1037	1112	1401	1888	2340	1146	2082
sgCEP89_4	CEP89	AAAACAAGCTCAAGAACTGG	570	650	713	728	774	845	882	1096	926	949
sgCEP89_5	CEP89	GAACTGGTGGATGAAAATGA	433	563	598	358	586	548	565	659	506	715
sgCEP89_6	CEP89	TAAACAACTAATGCTCCTGG	116	149	212	125	179	138	80	304	147	177
sgCEP89_7	CEP89	GAACTCAAAACACACTCGGA	687	843	935	820	723	899	910	1643	915	749
sgCEP89_8	CEP89	GACAGAGCAAAACAAAGCAC	600	752	968	633	832	982	565	1286	792	960
sgCEP89_9	CEP89	AGCAGGCAGCACTGAAGCTG	478	485	694	591	559	773	714	982	364	804
sgCEP95_1	CEP95	GTGCTCGAGGCTCTGAAGGG	1147	979	1153	1231	846	1453	1079	1090	1264	1608
sgCEP95_10	CEP95	ACACTGTCTCAGCACAGTGA	981	898	1181	949	1062	1527	877	1631	914	1239
sgCEP95_2	CEP95	AAGAATACATGAGAAGGAGG	567	577	700	656	619	908	700	818	607	912
sgCEP95_3	CEP95	ACAACGCAGAGTCTAAGAGG	484	417	328	676	476	897	277	464	730	767
sgCEP95_4	CEP95	TCTTGGACAAAACACTAGGA	937	1280	1311	968	1183	1444	1054	1072	1167	1519
sgCEP95_5	CEP95	GGAGGTAGAGGATGGAACTG	409	119	110	553	85	521	63	108	501	44
sgCEP95_6	CEP95	AGTATGGGCCAAAGAAGTCA	628	764	644	661	609	1051	735	1130	759	992
sgCEP95_7	CEP95	GGGCCAGAAACATAAAGAAA	179	221	201	131	225	317	369	579	186	188
sgCEP95_8	CEP95	GCTTCATCTCCATCCCAAGA	595	860	773	812	938	941	737	1075	931	990
sgCEP95_9	CEP95	AGGACAAGGAAGCCTCCCAA	1167	1557	1455	1278	1313	1797	1566	2074	1461	1920
sgCEP97_1	CEP97	GCAAGCAGCAAATATGGCGG	260	384	380	281	244	379	320	327	272	263
sgCEP97_10	CEP97	ATGGCTCTATAGTCAAGGCA	764	876	755	776	777	1321	438	1096	836	770
sgCEP97_2	CEP97	ACTAGGTCTTCAAACTGCAG	437	436	472	514	402	660	390	681	292	397
sgCEP97_3	CEP97	GCACCTGGAAGACATACAGA	210	274	149	262	111	171	107	23	249	134
sgCEP97_4	CEP97	CCAGGTGTTGGATAAGGAAG	698	503	405	797	568	989	432	517	953	540
sgCEP97_5	CEP97	GCGGCTTTGCCTCCCGGAGA	749	403	570	769	489	948	345	100	732	423
sgCEP97_6	CEP97	GTATAGCAAGACTTCTGGGT	1359	780	720	1426	468	1850	191	161	1515	774
sgCEP97_7	CEP97	CCGATAGTCAAATCCTGGGA	470	309	387	563	266	840	319	301	704	321
sgCEP97_8	CEP97	ATATCTCGTAGTGTGTACAG	1917	2780	2875	1995	2720	2767	1507	1943	2319	2836
sgCEP97_9	CEP97	GCTGGTTCGGATGATGGGTG	2330	2392	2285	2695	2210	3387	1127	1313	2618	2049
sgCES4A_1	CES4A	GGTGCTCCTGACCCAGGGGA	756	317	266	828	404	1003	229	394	808	355
sgCES4A_10	CES4A	GATGCTACGAAACCGTATGA	1078	1277	1395	1334	1339	2013	1710	1286	1448	1779
sgCES4A_2	CES4A	GGAGCAGGTACCACTTGTGG	641	512	435	696	598	984	429	838	820	850
sgCES4A_3	CES4A	CAAGTGGCTGCGCTTCAGCG	394	494	564	445	383	642	623	862	526	627
sgCES4A_4	CES4A	GTACCTGAACGTGTACGCGC	247	363	287	272	683	412	336	316	434	842
sgCES4A_5	CES4A	GGCCCGATGGAAGAGACCCG	822	746	640	1014	659	1129	377	427	1063	679
sgCES4A_6	CES4A	GTGATGGTCTGGTTCCCGGG	410	397	376	405	216	638	394	558	430	632
sgCES4A_7	CES4A	GACCCTGTTCGGCCAGTCGG	381	583	716	412	683	705	755	1123	444	637
sgCES4A_8	CES4A	GATCCTGGTAAACTGCCTGA	575	579	601	685	579	1021	891	881	636	623
sgCES4A_9	CES4A	GCACAGATGAAACCTTCCCC	172	254	242	219	183	318	218	154	246	226
sgCETN1_1	CETN1	AAGTGGGACCATCGACGCGA	171	189	272	176	105	261	398	440	241	203
sgCETN1_10	CETN1	GACGCAGAAGATGTCCGAGA	710	733	853	748	806	1094	919	2276	781	970
sgCETN1_2	CETN1	GAAGGTGGCCATGAGAGCGC	196	130	181	164	133	209	129	167	181	255
sgCETN1_3	CETN1	GCTGGGCTTCGAACCCAGGA	165	108	140	154	151	148	265	65	186	342
sgCETN1_4	CETN1	GAAGAAAATGATCTCCGAGG	646	613	694	843	456	1069	581	691	821	929
sgCETN1_5	CETN1	GAGGTGGACAGGGAAGGCAC	158	21	2	360	6	291	0	0	220	213
sgCETN1_6	CETN1	GAAGCTGATCGGGATGGGGA	398	503	567	399	349	607	693	695	445	392
sgCETN1_7	CETN1	GGACGGCGAAGTGAACGAGG	537	677	918	664	509	788	529	621	872	1013
sgCETN1_8	CETN1	GAAGCGTGTGGCCAACGAGC	852	602	889	992	835	1348	1070	1561	944	1079
sgCETN1_9	CETN1	GAACCGACTTCAGTAAAGGC	408	653	705	400	366	680	591	720	544	692
sgCETN2_1	CETN2	ATAGGTGGCAATGAGGGCCC	512	389	277	675	254	773	563	766	679	535
sgCETN2_10	CETN2	GAAGCTGATCGAGATGGAGA	466	497	621	561	568	788	977	1084	656	811
sgCETN2_2	CETN2	AAAGGCCTCCAACTTTAAGA	786	927	1143	838	1233	1222	900	1487	1001	1597
sgCETN2_3	CETN2	GAAATTGATAAGGAAGGGAC	378	543	523	350	715	638	769	1259	559	1050
sgCETN2_4	CETN2	GCTTACTGAAGAGCAAAAGC	266	343	299	212	328	374	173	214	234	386
sgCETN2_5	CETN2	GAAACGCGTGGCCAAGGAGT	890	1209	1294	1075	965	1462	1621	1263	1264	2178
sgCETN2_6	CETN2	GGGTGAGAACCTGACTGATG	1642	1985	2106	1683	2075	2716	2586	5243	2033	3093
sgCETN2_7	CETN2	TTTGATCTTTTCGATGCGGA	1431	2325	2268	1537	2053	2648	2666	4554	1947	3673
sgCETN2_8	CETN2	CTTTCTTGGGTTCAAAGCCC	391	408	385	453	425	716	568	637	514	677
sgCETN2_9	CETN2	AACTGTGATGACCCAGAAAA	507	664	777	517	627	911	994	1383	778	851
sgCETN3_1	CETN3	AAAGGTGGCAATGAGAGCCT	751	872	1112	696	996	1273	1476	1857	775	1343
sgCETN3_2	CETN3	GATTATGACAGAGAAGCCAC	330	644	527	392	463	606	519	629	540	675
sgCETN3_3	CETN3	GCGACGTGTTGCTAGAGAAT	235	307	380	370	375	534	517	347	293	315
sgCETN3_4	CETN3	GCCTTGAGTATTTCTTCATG	440	687	758	529	556	725	623	1285	489	460
sgCETN3_5	CETN3	TCATAGAAGTGAGCTTGTAG	630	842	940	609	895	970	974	1226	692	847
sgCETN3_6	CETN3	TTCAAAGGTGATTTTCCCTG	894	1303	1603	943	1394	1105	1015	1336	1017	1898
sgCETN3_7	CETN3	TGTAGTGACAGACTGGATAT	783	1042	944	785	912	1284	1098	1322	986	1260
sgCETN3_8	CETN3	TCTTACCACAGTAAACCAAG	260	446	519	299	441	469	635	281	389	459
sgCFC1B_1	CFC1B	AAAGCCCAGGAGTATGGGAG	420	711	531	425	501	729	1004	858	536	894
sgCFC1B_10	CFC1B	GCAGAAGCTGCCCAGCACGC	474	516	422	611	504	729	417	623	784	630
sgCFC1B_2	CFC1B	GCTACTGCGAGCATGACCAG	278	289	255	343	149	469	339	238	384	446
sgCFC1B_3	CFC1B	CAAAGAGAGAAACATAACGG	727	877	858	851	825	1264	633	905	1048	1133
sgCFC1B_4	CFC1B	GACCTCCAGTCATTTCGGAG	1999	2440	2470	2208	2316	3011	2341	2533	2391	3913
sgCFC1B_5	CFC1B	GAGGTGACTGGGAGCGCCGA	728	482	442	795	567	1051	555	242	886	587
sgCFC1B_6	CFC1B	CGGTAGAGAGGAAGTCACCA	613	639	586	516	954	995	535	1064	588	733
sgCFC1B_7	CFC1B	GCAGAGGTGGCAGGCGCGGA	195	231	324	283	248	295	112	96	240	471
sgCFC1B_8	CFC1B	CCGCGCTGCTGCAGGAACGG	657	921	784	836	1358	1004	509	662	1010	935
sgCFC1B_9	CFC1B	GAACGGCGGTACCTGCGTGC	410	505	322	558	412	708	219	730	557	747
sgCFDP1_1	CFDP1	GGACTGGGAGAGCTTCAAGG	250	0	7	321	36	117	0	0	177	0
sgCFDP1_10	CFDP1	AGACTTCTCTACGTCGGAGG	578	543	571	686	466	958	705	1009	922	1070
sgCFDP1_2	CFDP1	GAGCAGACACAGAAAACCCA	73	71	58	99	39	119	63	51	154	24
sgCFDP1_3	CFDP1	TGAGGGAAGCAGTAGTGAGG	541	223	325	684	171	957	442	420	786	312
sgCFDP1_4	CFDP1	GCACAGGGTAACTAAGGAAG	1110	983	1234	1270	1139	1604	1099	1440	1434	1381
sgCFDP1_5	CFDP1	GAACTGGCCATCCATAATCG	1020	376	318	1368	205	1780	421	1131	1356	209
sgCFDP1_6	CFDP1	ATTAGGAAGAGAAGACAAGG	870	812	941	1039	989	1301	1095	1579	1177	1265
sgCFDP1_7	CFDP1	GATGCCAATTCAGAATCTGA	48	30	46	69	14	119	55	29	65	60
sgCFDP1_8	CFDP1	GCTGAAGGAACATTAGCCTG	1549	1673	1756	1537	1214	2502	2065	3216	2172	2376
sgCFDP1_9	CFDP1	GGGAGTGATGGCAGAGCTGA	59	136	48	62	59	124	100	123	59	103
sgCHAC1_1	CHAC1	CGTGGGCACGGAAAGACCGA	381	460	416	395	873	555	638	1710	478	409
sgCHAC1_10	CHAC1	GACGCTCCTTGAAGATCATG	445	742	761	511	833	773	735	1162	652	1367
sgCHAC1_2	CHAC1	GAAGTCGGGCCTCCACACCA	536	313	418	590	469	474	126	48	424	118
sgCHAC1_3	CHAC1	GAACTGAGCGGACGGCGTAG	1008	1576	1532	1157	1180	1607	2687	2411	1057	1956
sgCHAC1_4	CHAC1	GGTACGGCTCCCTGGTGTGG	1067	992	1061	995	1291	1312	1025	1475	1133	1552
sgCHAC1_5	CHAC1	TGTCTCCCTGCCAGAAACGG	507	490	437	494	627	552	803	1002	480	801
sgCHAC1_6	CHAC1	GCTCAGCTGGAGCTACCGAG	397	493	399	462	612	528	393	761	509	453
sgCHAC1_7	CHAC1	GGCACAGGGATAGGCCCAGG	844	489	362	1178	668	979	210	285	678	189
sgCHAC1_8	CHAC1	GTAGGGGACTGCGAGGTGGG	384	327	273	424	313	515	228	218	432	377
sgCHAC1_9	CHAC1	ACGGCGACCCTCAAGCGCTG	915	730	892	886	1204	1370	1774	2342	761	1356
sgCHCHD1_1	CHCHD1	GCTTCAGCACAGGCTTCCGC	376	405	345	497	279	449	174	502	438	342
sgCHCHD1_10	CHCHD1	TGGCGCGGTTTGGGAACCCG	563	709	684	643	587	719	312	430	630	848
sgCHCHD1_2	CHCHD1	GGTTTATTGGGCTTCAGCAC	988	1312	1258	1173	1308	1385	1179	1411	1288	1486
sgCHCHD1_3	CHCHD1	GCGTGCAGAAAAGAGATCCA	784	429	281	981	253	1077	176	107	911	211
sgCHCHD1_4	CHCHD1	CTATGGCGACACCCAGCCTG	248	123	226	225	95	405	65	64	221	82
sgCHCHD1_5	CHCHD1	GCTTCCTCGATTGTGCCGCG	1048	1315	1183	1114	988	1603	1479	1424	1385	1612
sgCHCHD1_6	CHCHD1	GACTTGCATCACGGAGATGT	349	406	473	524	297	433	223	243	558	121
sgCHCHD1_7	CHCHD1	CATTCTAGCTAACCGCGTCG	187	95	93	144	181	206	73	189	112	18
sgCHCHD1_8	CHCHD1	ACTGCTCACCGCCCTTCTCC	414	316	425	421	329	409	145	364	391	134
sgCHCHD1_9	CHCHD1	GCCAGACGACCCCGCAGGCT	435	385	310	457	401	551	148	209	550	297
sgCHCHD5_1	CHCHD5	GCAGTATGGCCAGTGTGTGG	1211	1280	1709	1382	1248	1775	1870	2170	1597	2727
sgCHCHD5_10	CHCHD5	CTCCCGGCCACAGTAGCGAG	282	296	420	286	250	439	334	564	310	352
sgCHCHD5_2	CHCHD5	GGAGTGTCTTCGACAGAACG	1075	1252	1337	1016	983	1322	836	1633	1070	1707
sgCHCHD5_3	CHCHD5	GGCCTCAAAAGGCTGAGCAC	1117	928	980	1293	665	1732	767	1576	1349	1872
sgCHCHD5_4	CHCHD5	GCTCAGCGCACTGCAGGAAG	667	789	756	808	929	1132	1028	1374	904	1341
sgCHCHD5_5	CHCHD5	GCCACGCTCACCTGCAACTG	685	975	685	789	1153	995	504	952	949	1205
sgCHCHD5_6	CHCHD5	CACAGGCCTGGCGGATCTGG	817	1068	1057	809	930	1193	1496	1797	995	1537
sgCHCHD5_7	CHCHD5	GAGGTCACCGCTCGCTACTG	299	276	324	390	460	435	391	271	405	494
sgCHCHD5_8	CHCHD5	CCGGCTTGGCCGCCACACAC	101	159	129	168	96	182	231	204	184	216
sgCHCHD5_9	CHCHD5	CCAAGCCGGAATCCTGGCAG	374	376	422	526	319	525	307	205	480	595
sgCHEK1_1	CHEK1	GGTGTGTCAGAGTCTCCCAG	183	60	43	282	44	363	148	463	151	142
sgCHEK1_10	CHEK1	AGAAGTTCTGGAGCAACATA	155	30	39	323	35	417	69	232	71	26
sgCHEK1_2	CHEK1	ACACCACCTGAAGTGACTCG	195	216	132	153	53	347	155	145	108	401
sgCHEK1_3	CHEK1	GAGATTCTTCCATCAACTCA	31	14	13	95	0	111	3	0	30	0
sgCHEK1_4	CHEK1	GGAATGGTAATTCTTGCTGA	1478	1974	2028	1376	1865	2365	3171	4109	1855	2485
sgCHEK1_5	CHEK1	CATAAGGAAAGACCTGTGCG	157	56	71	245	49	443	234	199	158	129
sgCHEK1_6	CHEK1	GTAGAACCCCTGGCAGCGGT	129	173	140	311	95	630	328	315	180	120
sgCHEK1_7	CHEK1	CAAAATCTCAGACTTTGGCT	472	198	179	851	45	1104	243	562	398	154
sgCHEK1_8	CHEK1	TCTCAGCCAGAACCCCGCAC	407	417	284	544	259	957	499	817	553	932
sgCHEK1_9	CHEK1	TTTCTGGAGTACTGTAGTGG	266	34	48	541	60	731	72	134	147	170
sgCHEK2_1	CHEK2	AGAGCTGTTTGACAAAGTGG	426	550	612	546	429	721	437	762	740	928
sgCHEK2_10	CHEK2	CCACACCCACCTGAAGCCAC	281	299	386	426	223	534	462	632	412	622
sgCHEK2_2	CHEK2	AAGAAGCCTTAAGACACCCG	924	1233	1117	1066	1123	1789	1893	2769	1289	1747
sgCHEK2_3	CHEK2	AATACCTGGGCTAGAACCTG	844	960	990	962	755	1408	1448	2396	996	1328
sgCHEK2_4	CHEK2	TGAATCCACAGCTCTACCCC	522	711	916	623	770	1005	1362	1719	865	1412
sgCHEK2_5	CHEK2	TTTGTGTTTCAGGATGGAAG	1333	1698	1706	1408	1289	2085	1858	2676	1625	2801
sgCHEK2_6	CHEK2	TCTGTTTCAACATTGAGAGC	644	632	708	608	681	1285	1223	1671	897	1436
sgCHEK2_7	CHEK2	CCAGATGCTCTTGGCTGTGC	797	1231	1076	854	726	1403	1544	2974	974	2114
sgCHEK2_8	CHEK2	ACTTCAGGCGCCAAGTAGGT	397	394	454	439	295	516	506	709	380	613
sgCHEK2_9	CHEK2	AGGTAAAGCTGGCTTTCGAG	560	627	616	589	588	829	662	874	722	727
sgCHGB_1	CHGB	GAGAAATGGGCAGAGGGAGG	821	429	414	1025	417	1196	289	283	824	124
sgCHGB_10	CHGB	GAAAAGGCAATATGACAGGG	946	1264	1384	971	1277	1390	1431	1922	1255	1325
sgCHGB_2	CHGB	AGGAGGCTGAGAAGCAGCGT	1208	1417	1531	1298	1271	1682	1540	1791	1460	1813
sgCHGB_3	CHGB	GAAGAGCCAGAGAGAGGATG	341	65	96	456	36	483	130	117	413	105
sgCHGB_4	CHGB	GAGAAGAGTAGCCAGGAGAG	1009	695	822	1106	841	1037	368	304	1227	792
sgCHGB_5	CHGB	ACGAGGCCCAGACACCACCA	158	145	172	164	121	198	198	242	169	185
sgCHGB_6	CHGB	GAAGAAAGTGAGGAAGAGAG	263	39	32	481	22	427	65	0	163	17
sgCHGB_7	CHGB	GGAAAGGGACGCCATCACAG	350	532	619	406	392	526	479	882	460	582
sgCHGB_8	CHGB	GGACACTAAAGAAAACAGGG	203	236	270	191	316	336	125	252	226	652
sgCHGB_9	CHGB	TGAGAAGAGAAACCTCGCCA	347	382	614	328	353	390	359	372	510	649
sgCHMP2A_1	CHMP2A	GAAGGGTGTCACCAAGGCCA	682	170	177	779	227	632	134	333	471	334
sgCHMP2A_10	CHMP2A	GATGGCCAAGCAAGGCCAGA	1120	110	176	1165	257	680	38	156	417	270
sgCHMP2A_2	CHMP2A	GCTACTGCGGCAGAACCAGA	532	144	128	722	152	467	132	101	398	117
sgCHMP2A_3	CHMP2A	CAAACTTGCGCACATAGCGC	320	116	137	422	239	547	339	244	478	136
sgCHMP2A_4	CHMP2A	AGAGATCATGGATATGAAGG	261	90	39	428	75	232	100	86	277	283
sgCHMP2A_5	CHMP2A	GGGTGATGAGGAAGATGAAG	323	13	25	365	11	338	55	72	307	83
sgCHMP2A_6	CHMP2A	GGTCCAGCTCCCGCATGGCA	478	13	20	482	7	226	1	0	115	0
sgCHMP2A_7	CHMP2A	CCAGATCCAGAAGATCATGA	81	6	9	75	10	78	37	19	25	0
sgCHMP2A_8	CHMP2A	TGAGCGGCAGGCAGAGATCA	294	29	24	420	5	232	178	248	179	207
sgCHMP2A_9	CHMP2A	GCGACAGAAACTAGAGACCC	182	14	49	285	21	141	1	18	74	6
sgCHMP6_1	CHMP6	GGAACAAATAGAGCTGCCAG	275	197	226	339	323	627	528	480	528	571
sgCHMP6_10	CHMP6	GATCAGCAGCCTGGAGGCCA	358	6	13	451	5	757	43	100	428	70
sgCHMP6_2	CHMP6	GCGGCCGAACAGGTTACCCA	65	24	1	92	0	63	0	0	45	0
sgCHMP6_3	CHMP6	GAAGAGGATCGCCCAGCAGC	643	142	127	710	123	1149	760	1082	816	780
sgCHMP6_4	CHMP6	CCAGATCGAAATGAAAGTGA	654	66	39	789	107	799	55	61	711	71
sgCHMP6_5	CHMP6	GGTGATGTCCATTGAAGAGG	552	96	115	496	156	597	317	283	443	97
sgCHMP6_6	CHMP6	GGACGAGACGCAGGAGGCCG	674	252	323	685	149	995	409	935	889	432
sgCHMP6_7	CHMP6	GGCAGCAACTGAAGCAGCAG	949	19	28	1010	39	1461	137	37	1008	102
sgCHMP6_8	CHMP6	GGAGCAGCTCCTGGACAGGA	525	29	25	617	30	619	52	72	386	10
sgCHMP6_9	CHMP6	GGATGAAGACGCCATCCTGG	454	231	171	501	319	673	358	447	576	475
sgCHPF_1	CHPF	GCCTGACACCACCTACACCG	238	268	301	304	309	356	194	240	265	188
sgCHPF_10	CHPF	TCAGTGCGCGCCCTGACGAG	962	1243	1408	893	1359	1240	1053	1430	1123	1104
sgCHPF_2	CHPF	GCCCAGGTACAGGTGGGCGG	439	727	797	406	476	717	1147	1844	581	824
sgCHPF_3	CHPF	GCAGCACCCCAAAGCCTCCG	309	432	268	315	402	484	563	795	378	354
sgCHPF_4	CHPF	GCACAGGGTCACGCACAGGG	999	1304	1238	835	1034	1192	1219	1820	1104	1456
sgCHPF_5	CHPF	GGCAGTGGTGACGCTAGGCG	366	621	507	376	605	567	592	996	438	780
sgCHPF_6	CHPF	CATTCTCGATGCCACCGGGG	878	932	1078	1097	922	1271	979	1204	1048	1616
sgCHPF_7	CHPF	GGGCTGCACTGGTGACCACG	850	793	724	992	937	1188	816	861	1139	1490
sgCHPF_8	CHPF	CGGCCCCAGGACTTCATCGG	677	705	798	658	571	891	842	669	807	1410
sgCHPF_9	CHPF	CGTTGCGGCAGCCTTCCAGG	714	510	569	666	592	1194	1029	1196	742	1155
sgCHPF2_1	CHPF2	CCAGAGACAGCCCTAAGATG	440	572	629	541	590	620	411	454	662	828
sgCHPF2_10	CHPF2	AGTGTGTGTGAAGGTGGCGC	524	591	639	570	496	798	1009	1270	619	860
sgCHPF2_2	CHPF2	GGATCCAGGAAACCCGCAGG	200	102	126	280	233	271	156	138	178	59
sgCHPF2_3	CHPF2	GAGGCTGTAGGGGAGCGAGG	322	57	41	406	45	366	34	65	259	4
sgCHPF2_4	CHPF2	AGAGTAACCGAGGGAAGTGA	1162	1278	1184	1234	1395	1844	1814	1925	1280	2063
sgCHPF2_5	CHPF2	CCAGTGAAGTAGAGTAACCG	456	607	562	457	532	714	890	1204	603	875
sgCHPF2_6	CHPF2	GCAGGATGACACATATGTGC	223	129	55	163	161	160	152	408	218	296
sgCHPF2_7	CHPF2	GCAGAGGAGTTCATTGGCGC	1076	1254	1422	1145	1327	1560	1665	2141	1323	2268
sgCHPF2_8	CHPF2	GGAGACAGGGTGCACGGCGA	819	874	859	884	1075	1150	719	785	891	1311
sgCHPF2_9	CHPF2	CGTGGCTGTGAACCGTACGG	275	347	367	285	407	379	287	307	351	232
sgCHRNA10_1	CHRNA10	GCAGAAGGCCCAGGCTGAGG	208	9	23	338	10	187	1	1	157	0
sgCHRNA10_10	CHRNA10	GGAACCTGGAGGCTGCGCGT	538	294	375	653	448	742	315	700	599	386
sgCHRNA10_2	CHRNA10	GGAGTAGAAACAGAAGCAGA	745	651	580	811	519	960	799	1709	868	851
sgCHRNA10_3	CHRNA10	AAGACTGCTGGGGATGCGGA	538	588	597	578	693	1002	1175	1638	749	1181
sgCHRNA10_4	CHRNA10	GGAAGGCTGCTACATCCACG	377	425	340	444	283	633	335	618	441	765
sgCHRNA10_5	CHRNA10	GCAGCGTGAAGGTGACGTCG	686	430	422	666	667	986	621	729	685	853
sgCHRNA10_6	CHRNA10	GCGGCGCAGCAGCAGCGTGA	122	72	71	117	32	138	107	308	151	182
sgCHRNA10_7	CHRNA10	CAGGTTGCACACGTAGGCGG	708	483	328	804	545	1024	1028	1517	949	1359
sgCHRNA10_8	CHRNA10	GGACAGATGCCTACCTACGA	629	571	611	820	672	1174	1036	1528	892	1180
sgCHRNA10_9	CHRNA10	TGGGACCCCAATGCCTATGG	127	110	109	148	180	151	369	369	133	259
sgCHRNA4_1	CHRNA4	GGCACGACTACAAGCTGCGC	1046	1010	1057	1039	1085	1541	2352	2955	1336	1933
sgCHRNA4_10	CHRNA4	CCCAGAAGCAGCAGCAGCGG	649	448	468	748	443	1110	1098	1217	885	1022
sgCHRNA4_2	CHRNA4	GGAGCTCTTGTAAATGGCCG	1128	1092	1158	1187	1040	1855	1601	1810	1608	2389
sgCHRNA4_3	CHRNA4	GGTAGAAGACCAGCACGGTG	1343	1802	2014	1327	1975	1829	1574	2237	1322	2459
sgCHRNA4_4	CHRNA4	GAGTGGGATGACCAGTGAGG	51	13	1	119	0	127	9	10	215	9
sgCHRNA4_5	CHRNA4	TGTGCGTGCGTGGCGAGCGG	850	1018	974	799	850	1335	1486	1670	1194	1624
sgCHRNA4_6	CHRNA4	GAAGACCCTGCGTACCCAGG	694	561	588	709	537	1001	549	903	776	766
sgCHRNA4_7	CHRNA4	TGGTCAAGGACAATTGCCGG	794	721	799	939	706	1357	1152	1480	1121	1817
sgCHRNA4_8	CHRNA4	GTCCAGCCCTGGCGAAGCGG	729	962	737	738	1178	1112	749	941	873	1270
sgCHRNA4_9	CHRNA4	GGTGCTGCGGGTCTTGACCG	890	1043	1294	1004	1066	1778	1548	2545	1120	1838
sgCHRNB2_1	CHRNB2	GAAGCCAAGGAGCAGCGCCA	989	963	896	1177	965	1961	1519	1831	1484	2383
sgCHRNB2_10	CHRNB2	GGAGAAGGTGACAAGCACCA	475	423	442	550	534	739	497	812	634	732
sgCHRNB2_2	CHRNB2	GGTGTGGGGTACGGATACAG	749	577	720	907	668	971	729	910	885	1042
sgCHRNB2_3	CHRNB2	GCGAGGTGATGAGCACACAG	349	529	513	441	579	691	670	660	440	641
sgCHRNB2_4	CHRNB2	GACGAGCGGCACGTCGAGGG	584	470	427	577	473	639	496	464	703	681
sgCHRNB2_5	CHRNB2	TGTGCGTGGTGGGCGAGCGG	348	372	355	418	573	542	728	844	340	724
sgCHRNB2_6	CHRNB2	GTGTGGCTGTGGCCTCCGGG	716	617	744	836	662	1033	647	1188	822	429
sgCHRNB2_7	CHRNB2	TACCTGAGCACAGCCGGAGG	356	542	518	433	458	581	759	1362	605	1048
sgCHRNB2_8	CHRNB2	GGATACAGAGGAGCGGCTGG	568	670	477	670	570	1002	816	660	856	978
sgCHRNB2_9	CHRNB2	TGGCAGGTAGAAGACAAGGA	491	369	311	456	324	595	340	367	615	791
sgCKAP2_1	CKAP2	AGCTCAGCCCAAAGAAACCT	505	542	559	449	431	489	322	459	496	815
sgCKAP2_10	CKAP2	TCAGAGAGTTGTGACATCTG	393	681	537	463	355	592	577	531	530	696
sgCKAP2_2	CKAP2	GGACTGCGCCCTCTGACTCG	1280	1621	1586	1400	1675	1916	1481	2372	1567	2301
sgCKAP2_3	CKAP2	AAGTCATCACAGTAATACCC	418	438	415	451	556	612	741	489	676	747
sgCKAP2_4	CKAP2	GACCAGCGAAGACATACTGC	301	355	347	335	396	390	198	549	249	480
sgCKAP2_5	CKAP2	TCTGAGGACCAAGTTCAAGA	314	592	631	379	436	484	656	679	392	551
sgCKAP2_6	CKAP2	AGTGAGTGGAAAGCTGGCAA	843	899	1125	965	770	1323	1184	1619	1236	1213
sgCKAP2_7	CKAP2	GGGGTTTTAACATCATGGGT	741	903	846	958	1167	1172	724	1151	1083	1628
sgCKAP2_8	CKAP2	CCACGATAAGATCCAAGCAC	1481	2025	2035	1608	1776	2321	3021	3388	1491	2822
sgCKAP2_9	CKAP2	GCCAATGTTACAATCCGGAA	419	508	589	495	695	584	548	561	575	704
sgCKAP2L_1	CKAP2L	GAATGTCTGAACCTCATCGA	448	513	575	421	438	573	526	504	450	751
sgCKAP2L_10	CKAP2L	GACAGGCAAAACAACATGGT	220	253	119	246	281	332	530	782	243	547
sgCKAP2L_2	CKAP2L	GCGGTCGTACTCACCGACAG	546	551	779	705	600	888	509	795	755	869
sgCKAP2L_3	CKAP2L	ATAAGACCAAATGGAACCAG	234	391	343	322	267	416	238	307	346	451
sgCKAP2L_4	CKAP2L	GACTCAAACAGAACCACAGA	312	295	357	412	433	561	385	281	386	551
sgCKAP2L_5	CKAP2L	GGCGACACCCCGAATAGCCA	464	570	631	563	660	714	828	906	658	940
sgCKAP2L_6	CKAP2L	AGGAGTAAAACCCTCAAGGA	657	1042	1138	739	1013	738	455	542	765	866
sgCKAP2L_7	CKAP2L	GGAAGAGCTGGCCAAGAAGA	191	48	90	328	114	305	143	254	200	147
sgCKAP2L_8	CKAP2L	GAGTTTGCTTACCTAGGGAT	1052	1116	1075	1258	1416	1474	831	1697	1265	1961
sgCKAP2L_9	CKAP2L	GTCACTGAAGAGTCATGGTG	255	294	254	283	287	603	335	756	284	576
sgCKAP5_1	CKAP5	GCAGGGTAGAAGCAGTGCAG	12	1	2	82	0	61	27	55	106	0
sgCKAP5_10	CKAP5	GTTACGCAAGGGACCAGCTG	168	67	77	337	60	383	194	232	430	328
sgCKAP5_2	CKAP5	GAACAACAACAGTCTGCTGG	28	9	33	93	0	152	116	59	201	136
sgCKAP5_3	CKAP5	GCAAGAGAGAAAAGAGGCCC	9	0	0	19	1	15	0	0	41	0
sgCKAP5_4	CKAP5	GCAGCAGTCCTTCCAGGCAG	86	28	46	243	10	355	254	252	535	187
sgCKAP5_5	CKAP5	GGGAAACCAGCTGCACCAGG	135	110	129	297	62	472	335	576	573	613
sgCKAP5_6	CKAP5	GCAACAACTGGCAGTAGCCA	117	38	32	259	11	300	158	56	441	294
sgCKAP5_7	CKAP5	GTAGGGGTGGAACGAAGAGT	29	11	11	132	0	96	3	7	173	104
sgCKAP5_8	CKAP5	GCAACTTCTAAACCAATGGG	25	0	0	30	0	44	0	14	57	33
sgCKAP5_9	CKAP5	AAGCAAAACCAGCTTAAAGG	76	23	13	247	3	283	118	291	382	210
sgCKLF-CMTM1_1	CKLF-CMTM1	AAGGCCACGTGAAGATGCTG	1001	1353	1412	1260	1314	1751	1842	3253	1646	2316
sgCKLF-CMTM1_10	CKLF-CMTM1	GCCTTTCACACTGAAGCAGA	153	104	120	169	90	139	49	81	171	48
sgCKLF-CMTM1_2	CKLF-CMTM1	AAGGCATTTACTCTATGTCG	446	323	317	392	265	703	192	418	506	497
sgCKLF-CMTM1_3	CKLF-CMTM1	ACAGTCCCTGTGTCTCACAG	205	305	310	281	279	370	532	852	382	393
sgCKLF-CMTM1_4	CKLF-CMTM1	TTGTGGTCACCACGAAGATG	255	213	285	321	229	468	242	484	336	372
sgCKLF-CMTM1_5	CKLF-CMTM1	AAGGACGCCTACCCCGAAAC	923	1065	867	783	683	1195	1214	2347	912	1329
sgCKLF-CMTM1_6	CKLF-CMTM1	GTCGGGGCCGGTTTCGGGGT	440	308	406	553	316	609	230	245	736	308
sgCKLF-CMTM1_7	CKLF-CMTM1	CGATTACCGCTGTGAGACAC	573	681	610	629	654	842	702	631	811	1000
sgCKLF-CMTM1_8	CKLF-CMTM1	CAAGTTGGTCCTCATCTTCG	489	685	623	573	474	775	556	356	695	916
sgCKLF-CMTM1_9	CKLF-CMTM1	GCTTCAGGCGGGCCTCTGCG	825	708	836	768	556	980	513	538	1064	936
sgCKS1B_1	CKS1B	CAGACATGTCATGCTGCCCA	275	36	2	382	25	748	238	36	389	91
sgCKS1B_10	CKS1B	GCTTGCCAGCTTCATTTCTT	846	1445	1565	931	1181	1693	2021	3288	1225	1784
sgCKS1B_2	CKS1B	ACGACGAGGAGTTTGAGTAT	1186	118	99	1091	81	2069	1604	1349	1476	936
sgCKS1B_3	CKS1B	CAGTGCACTGACCTGGTTCA	267	26	38	345	20	692	698	460	450	489
sgCKS1B_4	CKS1B	TTCGGACAAATACGACGACG	531	190	191	522	223	1034	699	618	686	466
sgCKS1B_5	CKS1B	GTTTCTTGGGTAGTGGGCGC	651	255	215	739	268	1005	297	440	721	505
sgCKS1B_6	CKS1B	TTCTTTGGTTTCTTGGGTAG	2055	1912	1876	2003	1558	3746	3632	3937	2749	3245
sgCKS1B_7	CKS1B	CGCCGGAACAGCAAGATGTG	935	50	59	903	23	1146	255	285	1008	248
sgCKS1B_8	CKS1B	GCGTTCAGCAGAGTCAGGGA	455	50	19	437	27	355	35	115	404	62
sgCKS1B_9	CKS1B	ATGGGTTTTAGGGACCAGCT	331	311	331	313	420	408	612	600	315	612
sgCKS2_1	CKS2	TCGACGAACACTACGAGTAC	1151	1477	1322	1356	1920	2316	2223	3197	1602	2629
sgCKS2_2	CKS2	CCGAGTAGTAGATCTGCTTG	588	677	579	539	777	1137	1145	2724	794	969
sgCKS2_3	CKS2	CATTACATGATTCATGAGCC	468	908	773	517	864	983	945	2353	664	1215
sgCKS2_4	CKS2	GAAGAGGAGTGGAGGAGACT	82	4	8	234	22	111	18	58	165	0
sgCKS2_5	CKS2	TGATGTCTGAAGAGGAGTGG	971	1094	1056	1393	2446	1981	1902	3126	1650	1857
sgCKS2_6	CKS2	GTGTCCAACAGAGTCTAGGC	366	280	345	471	460	771	306	737	523	457
sgCKS2_7	CKS2	GAACCCAGCCTAGACTCTGT	599	180	211	726	245	1352	606	1528	1026	682
sgCKS2_8	CKS2	AACTCATCTGATGTCTGAAG	57	70	51	58	73	88	68	151	81	140
sgCLCA4_1	CLCA4	ACTGCTGCTGACTGATGGGG	839	917	988	675	865	1031	942	1538	724	844
sgCLCA4_10	CLCA4	GAGCCGCGTACATACCAGGC	321	409	450	335	493	469	620	867	356	483
sgCLCA4_2	CLCA4	GAGTGGGCTCACCTCCGGTG	222	281	246	324	458	375	188	61	402	507
sgCLCA4_3	CLCA4	GAGAAGACAGGTGGAGGAGG	152	24	21	251	21	186	62	131	85	0
sgCLCA4_4	CLCA4	AAAGTGAACCATCCCCACCC	185	363	290	205	311	279	610	265	237	344
sgCLCA4_5	CLCA4	GGTATTGGTCAGGCAAGGGA	700	922	1057	757	960	1082	1268	2027	980	1190
sgCLCA4_6	CLCA4	GCAGCAGGCACAGAACTAAG	297	434	388	264	322	380	461	160	296	488
sgCLCA4_7	CLCA4	CATCAAACACTCCCCACCGG	1049	1253	1284	1097	1097	1281	1101	1440	1300	1449
sgCLCA4_8	CLCA4	CAGATGGAAGTTCCTCCCAG	1113	1541	1551	1093	1825	1367	1526	1790	1255	1845
sgCLCA4_9	CLCA4	TACGCGGCTCTATTCAGTGG	1376	1505	1751	1346	1695	1600	1673	1726	1424	2023
sgCLEC18C_1	CLEC18C	TAGGCTGACCACTTCAACAA	327	297	298	309	341	580	436	525	373	539
sgCLEC18C_10	CLEC18C	GATTCCACAGAGGGCTGCCC	1022	926	1038	1124	1495	1550	999	1500	1287	1370
sgCLEC18C_2	CLEC18C	TCTCCACCCCAGCCCTGAAC	257	172	207	340	269	435	100	71	285	315
sgCLEC18C_3	CLEC18C	GGTCAGCCTATGGTTTGCAG	596	414	598	754	408	977	539	533	772	657
sgCLEC18C_4	CLEC18C	GCACCGCCTGGGCAGAGGTG	703	354	334	931	258	1136	197	217	1036	385
sgCLEC18C_5	CLEC18C	GGCCCAACTGGCTCAAGCCA	156	127	140	224	144	215	100	116	217	498
sgCLEC18C_6	CLEC18C	TCGGGGTTGGGATTCCACAG	325	281	173	460	412	621	228	263	378	242
sgCLEC18C_7	CLEC18C	AACATGCAGCTGCTGCCCGC	329	213	304	503	313	642	360	452	629	409
sgCLEC18C_8	CLEC18C	AACAAAGGACGCCAAGCCCG	329	286	274	449	264	598	482	526	699	390
sgCLEC18C_9	CLEC18C	GACAATCGTCCCCTATAAGA	201	165	127	308	159	459	165	298	306	254
sgCLEC19A_1	CLEC19A	GAAAGGCCTGTGCAGAGTGG	576	304	319	669	406	867	289	399	634	436
sgCLEC19A_10	CLEC19A	GATGCAAAGGTGGACACTGT	1084	1003	1006	1168	1107	1916	2315	2725	1697	2531
sgCLEC19A_2	CLEC19A	GAGGGAAGAATCGATAGCAG	664	602	542	841	934	1012	964	865	871	1028
sgCLEC19A_3	CLEC19A	TTGAACTCCATCCAGAACAG	617	684	763	653	763	941	736	908	687	1582
sgCLEC19A_4	CLEC19A	GTAGAGGTCGGCCTCAGCCC	683	120	196	909	196	1270	556	801	1210	1067
sgCLEC19A_5	CLEC19A	GGGCAGTTTGAATGGACTGA	263	468	522	387	450	634	583	556	487	452
sgCLEC19A_6	CLEC19A	GATGGCAGCCAGCCAGATGA	613	495	570	660	854	867	435	821	839	909
sgCLEC19A_7	CLEC19A	AGGAGCTCAGGATGCAAAGG	1342	1990	1722	1459	2275	2056	1975	2673	1749	3056
sgCLEC19A_8	CLEC19A	GAACTCAGAACAGTAGAGGT	503	541	530	518	577	708	1049	1296	686	838
sgCLEC19A_9	CLEC19A	CCACGCGGACCCAGAAGAAG	336	405	541	274	390	485	308	340	405	725
sgCLPP_1	CLPP	GCAGCGGTGCCTGCACGCGA	704	752	752	789	595	997	290	272	786	558
sgCLPP_10	CLPP	GGATCATGATACGGGAGTTG	497	383	346	550	367	551	111	409	574	282
sgCLPP_2	CLPP	GCGGACACTCCAGAACGGCC	1033	1172	1128	1116	1241	1475	776	652	1154	714
sgCLPP_3	CLPP	GTGGCCCGGAATATTGGTAG	918	997	1300	913	1040	1305	391	768	1067	627
sgCLPP_4	CLPP	GTCATGCAGGTACCCCGCGC	545	626	773	618	488	922	543	549	786	441
sgCLPP_5	CLPP	GGAAAGTGAGCGGCGAGGCG	1555	1849	2061	1504	1977	2084	1067	1148	1907	1446
sgCLPP_6	CLPP	GCGCCTATGACATCTACTCG	173	250	162	229	341	385	147	231	223	28
sgCLPP_7	CLPP	ACAGGTGGTGTGGTGACCGC	1062	812	863	1160	972	1482	305	586	1326	448
sgCLPP_8	CLPP	AAGCAGGGAGCCCATGCTGG	755	545	566	804	563	896	241	493	1100	517
sgCLPP_9	CLPP	GAGCGAGTGGCGCATGCCTG	641	450	474	658	297	865	290	292	785	393
sgCLPTM1_1	CLPTM1	GAACAGCCGGCAGTCCCTGG	598	349	444	717	295	703	260	315	640	184
sgCLPTM1_10	CLPTM1	TGTGGACTGTGGCAAGCCGG	428	397	384	429	499	575	361	673	548	484
sgCLPTM1_2	CLPTM1	CCGGAGCGGGAAGATGGCGG	210	165	224	183	169	192	75	190	185	82
sgCLPTM1_3	CLPTM1	CCAGCAATGGCAGCATCGGG	1125	1008	1295	1402	967	1595	1018	2675	1430	1118
sgCLPTM1_4	CLPTM1	AGAGTGGGCAGAAGGAGACG	889	249	223	1045	260	1033	105	188	989	145
sgCLPTM1_5	CLPTM1	GCTGGACCGAGAGCACAGGG	516	345	267	519	410	622	226	385	622	528
sgCLPTM1_6	CLPTM1	TCGTGGACGACCACACGCCG	958	1145	1179	1021	1098	1679	1899	2040	1134	1902
sgCLPTM1_7	CLPTM1	GAGCGCCAGCAGGTAGGGGT	421	282	305	409	197	612	466	561	549	217
sgCLPTM1_8	CLPTM1	GTGAACGATAGACACGATGA	698	727	715	856	987	1003	695	1043	952	925
sgCLPTM1_9	CLPTM1	GACCCAGCCTCAGAACCCAC	1062	957	1038	1171	1023	1559	886	743	1303	973
sgCLSPN_1	CLSPN	GGAAGAACTAGAGGAAGAGG	38	6	17	91	2	74	0	17	42	0
sgCLSPN_10	CLSPN	AGACAGTGATTCCGAAACAG	732	651	663	875	589	1099	694	967	840	943
sgCLSPN_2	CLSPN	GATGGGGATCTGCACAGCGA	368	206	230	399	193	465	401	319	465	518
sgCLSPN_3	CLSPN	GAACAGCCATTTAATGACAG	434	510	362	499	615	515	682	918	482	562
sgCLSPN_4	CLSPN	AGATGGGTTTGAGGAAGAGG	496	358	445	589	363	679	528	436	548	629
sgCLSPN_5	CLSPN	GCAACAGACAAACAGGCCGT	281	142	154	270	108	406	116	265	250	165
sgCLSPN_6	CLSPN	AAACTGGCTCGAAATAGCCC	732	382	384	833	424	1065	759	668	685	726
sgCLSPN_7	CLSPN	TAGGGAAGAGGAAGACGAGG	172	29	18	286	16	210	0	0	123	6
sgCLSPN_8	CLSPN	GAGGTTGAGGAAATACCTGG	170	8	19	274	39	236	129	40	301	115
sgCLSPN_9	CLSPN	AGAAGTCATGACAGGCGAGG	742	744	759	763	784	987	1495	1659	939	1110
sgCLTC_1	CLTC	GCAGTTCGGGGCCAAGCTGG	737	164	171	1014	193	831	69	37	835	462
sgCLTC_10	CLTC	GCCCTTTCCAAAGAAGGCAG	187	85	146	300	51	309	170	35	209	152
sgCLTC_2	CLTC	GTACTCCAGACACTATCCGT	330	53	117	394	12	427	2	7	372	0
sgCLTC_3	CLTC	GTAGGCCTGTACTTCAGCAA	493	87	127	665	72	659	213	55	623	139
sgCLTC_4	CLTC	AAGAATAATCGCCCATCTGA	141	50	108	192	70	304	38	32	125	75
sgCLTC_5	CLTC	TGGCTGAAGAACTCCTGCAG	474	53	26	695	19	643	9	0	313	0
sgCLTC_6	CLTC	GGTATCAACCCAGCAAACAT	218	66	120	215	18	232	178	239	228	84
sgCLTC_7	CLTC	AAAAGTAGGAGAGCAGGCCC	865	616	852	957	354	1440	797	444	1387	1304
sgCLTC_8	CLTC	AAAGTGTCTCAGCCCATTGA	834	55	134	926	95	972	135	72	889	25
sgCLTC_9	CLTC	GAAGTTGGCACACCACCTAC	530	166	147	598	115	832	143	209	586	226
sgCMIP_1	CMIP	GCTCTACAGCCCCGGAGGGG	503	584	1054	535	737	700	706	991	583	1124
sgCMIP_10	CMIP	GGAGCATGAAAACATCATTG	212	193	154	250	159	221	63	40	199	0
sgCMIP_2	CMIP	ATAGCTACCTGCGAGACCAG	753	1024	864	894	842	970	110	184	958	263
sgCMIP_3	CMIP	GAACGAGCTCAACGCGGGGA	1059	1254	1466	1225	1459	1364	293	373	1334	355
sgCMIP_4	CMIP	GATGCTCATGGTGCTGCAGG	813	1022	1173	905	1214	1513	780	1771	1100	843
sgCMIP_5	CMIP	GGGGAACCAGACCATGGTGG	291	296	209	371	237	375	34	71	268	71
sgCMIP_6	CMIP	GGAGGGCAGTGTTAGCCTGG	426	339	195	607	348	418	166	37	408	38
sgCMIP_7	CMIP	GAGGTTCTCCAGGTTTCCGA	182	172	126	145	230	134	5	39	121	0
sgCMIP_8	CMIP	CTTTCAAGACAACTTCCCAG	267	237	217	207	233	318	29	36	231	78
sgCMIP_9	CMIP	GAAAGAGATCCGGACCCTGG	412	398	310	396	383	488	112	206	448	95
sgCNN2_1	CNN2	GGAGCGGTTGATCTTGGGGA	1258	1034	1153	1342	1365	1572	934	1383	1327	1155
sgCNN2_10	CNN2	CAGTCGGGCATGACTGCCTA	1111	1244	1607	1235	1196	1854	1953	3815	1413	2269
sgCNN2_2	CNN2	CAGCTACGGCATGAACCCTG	817	1077	1147	860	1239	1114	690	1326	970	1164
sgCNN2_3	CNN2	GGTGTCTCTTCTCGCCCTGG	568	481	445	637	561	883	559	674	694	914
sgCNN2_4	CNN2	GGGCCTCACCTTCCCCGCCA	632	90	117	619	144	935	290	641	694	482
sgCNN2_5	CNN2	CTCGTACGGGCTGTCGGCCG	174	196	185	161	235	211	168	137	254	510
sgCNN2_6	CNN2	TGAGTCCCTCGATCCAGGTG	1067	1015	1026	1261	756	1554	900	989	1459	1247
sgCNN2_7	CNN2	GAACCCTGTGGACCTGTTCG	607	505	445	651	467	828	488	708	544	457
sgCNN2_8	CNN2	TGACTGCCTACGGCACGAGA	291	275	394	321	176	449	816	1281	402	602
sgCNN2_9	CNN2	ACTTGTTCGTGCCCATCTGG	325	207	289	440	319	430	209	328	622	485
sgCNNM4_1	CNNM4	GAGCCAGAGCAACATGGCGC	142	156	178	186	139	301	262	264	191	207
sgCNNM4_10	CNNM4	GCGGTCTGGGTAACTGAGGG	376	524	420	506	610	565	292	424	466	793
sgCNNM4_2	CNNM4	CAGCTGGTCAACGTGAGCCG	391	404	519	444	560	716	771	1203	514	873
sgCNNM4_3	CNNM4	GGTGAGCACCACCAGCACGC	350	587	513	441	636	607	700	1257	491	924
sgCNNM4_4	CNNM4	GGACTCACTGCTCTTCATGG	507	503	619	584	547	756	757	1107	443	741
sgCNNM4_5	CNNM4	GAAGGTAGTTGCCCTTGCGC	619	869	838	731	692	952	395	779	705	865
sgCNNM4_6	CNNM4	GATGACAATGCCAATGGTGG	2362	2755	2859	2500	2854	3415	2397	3404	3163	4364
sgCNNM4_7	CNNM4	GGAAGACAAAGTGCACCGGG	156	5	0	164	0	177	9	0	47	0
sgCNNM4_8	CNNM4	TGAGCGGCCAGGAGGAGCTG	238	66	66	389	30	287	5	9	304	35
sgCNNM4_9	CNNM4	GGAGAACATGAAGTTTGAGA	288	161	160	315	107	229	16	187	262	57
sgCNOT10_1	CNOT10	GCAGAGAAACATGAAGGCAC	982	1519	1844	964	1498	1585	1618	2602	1104	1589
sgCNOT10_10	CNOT10	GGAATTCAGCTTCTTCACAT	551	162	570	589	60	1038	148	231	724	268
sgCNOT10_2	CNOT10	GAAAGCTTGGAAAGCATTGG	454	494	611	460	491	692	510	489	643	332
sgCNOT10_3	CNOT10	TCAGCTGTTGAAGAAATGGA	666	404	665	802	224	1193	788	678	789	546
sgCNOT10_4	CNOT10	GTCTGTGCACAGCTCAGTGC	153	54	155	212	84	329	332	648	333	204
sgCNOT10_5	CNOT10	TGGGATCACTGATCAAGAGA	141	165	164	158	262	258	181	155	228	261
sgCNOT10_6	CNOT10	GCCAGCCGTAGCCAGAGGCG	1063	376	792	1178	423	1604	543	717	1265	568
sgCNOT10_7	CNOT10	TGGCAGAGTTGACGGAACTG	1228	1168	1515	1235	599	1820	1858	2985	1345	1463
sgCNOT10_8	CNOT10	TCAGGCAGTAAGCGCTGCCA	1492	1909	2275	1535	2028	2376	3115	4706	1740	3062
sgCNOT10_9	CNOT10	AAGTCAGTCATGAATACAGC	449	651	510	433	480	869	776	1406	515	665
sgCNTNAP1_1	CNTNAP1	AAGGAGACTGTAGTAGGAGG	885	889	905	1064	872	1456	1406	2326	1134	982
sgCNTNAP1_10	CNTNAP1	GGTCAACCTGACTCTGGTGG	525	608	657	813	593	918	854	1321	729	981
sgCNTNAP1_2	CNTNAP1	GTGGAGCTGACGCTCAGCGA	624	613	642	1003	581	1202	771	975	910	1062
sgCNTNAP1_3	CNTNAP1	GTAGAGCAGGACAGCAGGGG	564	196	272	641	298	593	240	650	611	266
sgCNTNAP1_4	CNTNAP1	GGCACCTCTGAAACAAGACG	667	632	746	654	504	838	1026	962	682	852
sgCNTNAP1_5	CNTNAP1	GCCGCGGTCTCAGGAGCCGA	487	504	519	606	426	793	972	999	673	787
sgCNTNAP1_6	CNTNAP1	GAAGCACCGGATCCGGGCCG	587	951	1028	753	941	1146	1228	1747	854	1554
sgCNTNAP1_7	CNTNAP1	GGACACCGTTCTACCAGCGA	892	972	961	1099	638	1200	1025	1070	1306	1306
sgCNTNAP1_8	CNTNAP1	GGTCACACCACCGTGAGCGC	831	783	744	1038	753	1341	942	1694	1219	1127
sgCNTNAP1_9	CNTNAP1	GACTCCGCCTGCGCTCACGG	989	1338	1208	1149	1237	1471	1248	1180	1359	1372
sgCNTNAP2_1	CNTNAP2	GAGCCGTCCAGGCTCTGCAG	913	589	731	1103	797	1289	815	903	1061	1232
sgCNTNAP2_10	CNTNAP2	TCAGAAGCCAAATTGAGCGT	704	756	844	743	960	961	735	785	849	635
sgCNTNAP2_2	CNTNAP2	CAAGCAGGCCAGCCTACAGG	383	376	392	254	401	362	189	147	246	215
sgCNTNAP2_3	CNTNAP2	CGGGAGGCGAAGGATGCAGG	250	155	185	206	268	320	158	278	251	111
sgCNTNAP2_4	CNTNAP2	GAGCTGCTGAAAGCCACATG	609	714	777	697	707	819	552	581	689	329
sgCNTNAP2_5	CNTNAP2	ATAGCTACCAGAGATGGAGG	487	596	668	608	484	676	870	1919	584	533
sgCNTNAP2_6	CNTNAP2	GTACTCGGCACTGTCAGTGA	1148	1847	2121	1300	1666	1800	1736	2440	1248	1653
sgCNTNAP2_7	CNTNAP2	GAGAAGCACTACTACTGGGG	282	187	282	344	239	515	271	445	402	248
sgCNTNAP2_8	CNTNAP2	GTACTACTGTAACTGCGACG	328	693	478	345	533	548	826	1317	459	379
sgCNTNAP2_9	CNTNAP2	GCGACGCGGACTACAAGCAA	638	1064	1117	768	812	997	1182	1451	812	1150
sgCOG3_1	COG3	GCTGTTGCTGCTGCCTGAGG	875	727	763	1066	825	1500	702	822	1155	1063
sgCOG3_10	COG3	GAAGATCATGTGCAGAACAA	358	175	234	388	199	454	97	258	274	191
sgCOG3_2	COG3	GGATCGGAGACCGGACACGA	150	134	99	203	163	200	77	264	119	75
sgCOG3_3	COG3	GGTATTGGAGCTGAAGGCGG	605	266	233	684	301	780	339	217	624	205
sgCOG3_4	COG3	GCTGTTTGTAGAACAGCTGG	384	224	226	488	297	471	56	16	412	102
sgCOG3_5	COG3	GAACTTGCCGGTGCCAGCTG	327	215	130	293	165	363	116	72	324	290
sgCOG3_6	COG3	GGGCTTCACTTCCTTAGGAA	277	150	247	315	244	269	59	53	187	175
sgCOG3_7	COG3	GCTGATCAAGGTAACACTGG	294	143	118	288	147	420	0	5	300	12
sgCOG3_8	COG3	GCAGATGTTAGAAGATGTAC	494	196	182	528	253	513	1	1	415	7
sgCOG3_9	COG3	ACATTGTCGGTGAATAGTGA	155	64	46	137	48	210	125	33	113	65
sgCOL15A1_1	COL15A1	GTGAAGCCCAGCAGCACCCG	796	945	920	786	897	1085	1626	1531	969	1407
sgCOL15A1_10	COL15A1	ACTGTGGGCAGGGGCAGCGG	497	347	325	663	362	894	398	420	678	139
sgCOL15A1_2	COL15A1	GGTCTGGGTGACAGCAGGGA	583	153	254	799	131	608	139	19	577	113
sgCOL15A1_3	COL15A1	GCTCCTCACAGTTCACGAGG	1208	1428	1506	1255	1286	1755	1705	2924	1307	1626
sgCOL15A1_4	COL15A1	ACAGCCGCATCCCCTTCCAG	588	820	690	713	601	845	639	1009	849	793
sgCOL15A1_5	COL15A1	GGTGCACGGTGAGCTGCTGG	947	1068	1040	938	1034	1218	1689	2155	1043	1295
sgCOL15A1_6	COL15A1	CAGGCATCTGGAGAGACCAG	812	1161	1482	920	978	1372	1344	2240	931	1670
sgCOL15A1_7	COL15A1	GGTGACCCCATTACTGACAG	331	304	292	294	296	478	589	684	371	588
sgCOL15A1_8	COL15A1	GAATTTAGCAGCAACAGCAG	280	273	313	258	440	426	505	1003	299	371
sgCOL15A1_9	COL15A1	GGAGCCCCTCATCACAGCTG	702	249	265	981	359	719	69	82	897	226
sgCOL4A1_1	COL4A1	GAGGGGCCCAAAGGAGACCG	741	324	396	864	553	1133	749	593	1162	762
sgCOL4A1_10	COL4A1	CTGGAGGACAGGGACCACCG	787	320	396	1032	398	1187	263	498	1099	525
sgCOL4A1_2	COL4A1	CCGGGAACTCACCTTCGCAG	581	762	563	712	545	824	982	1382	773	889
sgCOL4A1_3	COL4A1	GGGTAGCCAGATGCTCCCGG	447	421	314	435	374	621	629	559	575	705
sgCOL4A1_4	COL4A1	CAGCCTGCCCAGGTACAGGG	678	907	745	772	702	1210	1711	1898	921	1416
sgCOL4A1_5	COL4A1	GATAGGCCAGCCAGGAGCCA	976	1100	1115	1078	1343	1914	2281	2541	1359	1951
sgCOL4A1_6	COL4A1	AAAGGTGACAAAGGAGACCC	726	423	834	884	600	1206	1562	1914	1089	774
sgCOL4A1_7	COL4A1	CCAGCAGGACCATATCCTGG	247	250	232	253	331	468	211	292	338	402
sgCOL4A1_8	COL4A1	GCTTTCCCGGAACCCCAGGA	303	359	358	490	287	508	243	669	478	366
sgCOL4A1_9	COL4A1	ACGGAGCCTGGCAATCCAGG	436	515	644	507	413	731	684	1131	544	1021
sgCOL6A1_1	COL6A1	GTACCGGCGCAACTTCACGG	745	741	889	687	799	916	1554	2111	722	1108
sgCOL6A1_10	COL6A1	AGGGAGAACGAGGCAAGCCG	1211	1605	1748	1421	1670	1899	1414	2086	1476	2294
sgCOL6A1_2	COL6A1	CAAGCGTGGCATCGACGGGG	866	873	980	1032	908	1149	1057	879	1053	1667
sgCOL6A1_3	COL6A1	GCAGGCCCCAGACATGAGGG	278	137	267	400	159	420	182	439	492	264
sgCOL6A1_4	COL6A1	AGGATGAGCCGGAGACCCCG	472	745	787	638	699	822	675	1016	604	1013
sgCOL6A1_5	COL6A1	TCTTCGGCCAGACTGCCCCG	592	843	914	613	691	792	1020	1495	765	1045
sgCOL6A1_6	COL6A1	GCTGCACTACAGTGACGAGG	321	460	470	433	510	486	488	373	440	652
sgCOL6A1_7	COL6A1	GAGGGCTACAAGGAACCCTG	541	232	203	640	283	833	308	205	794	552
sgCOL6A1_8	COL6A1	GGGCGTCAAAGTCTTCTCGG	656	625	644	714	774	899	675	860	785	1274
sgCOL6A1_9	COL6A1	GCGTCTGAGCATCATCGCCA	395	224	286	468	386	535	176	407	539	709
sgCOLQ_1	COLQ	GGTGGGAACAGTGGTGGTGG	112	26	53	221	16	286	2	43	181	33
sgCOLQ_10	COLQ	CCAGGTTGACCAGAAGGCCC	458	132	153	730	151	624	23	120	642	49
sgCOLQ_2	COLQ	GTCTTGCCAGGAAGCCCCGG	438	387	291	381	548	486	207	588	370	329
sgCOLQ_3	COLQ	GAGGGTGTGGAGGACTGTGA	355	224	161	428	256	624	95	252	521	301
sgCOLQ_4	COLQ	AGCCTGGATCAGAAGAAGCG	391	603	612	453	422	625	777	1470	597	401
sgCOLQ_5	COLQ	TGATTGATTAGGGTCCACCG	984	1096	1096	898	1023	1294	1061	1766	1191	1596
sgCOLQ_6	COLQ	CAGGCATGCCAGGAACACCT	409	469	513	511	541	568	857	905	614	735
sgCOLQ_7	COLQ	GCCAGGCCCTGAAGGACCCA	672	395	483	832	617	1054	636	828	885	698
sgCOLQ_8	COLQ	GCCAGGGTCAAGAGGACCAA	684	595	628	823	514	1019	781	1533	948	905
sgCOLQ_9	COLQ	ACAGGAAGACCAGGAAAACG	707	662	957	639	1092	969	1620	1817	860	1167
sgCOMMD5_1	COMMD5	GGTCAGCGCCAACCTGCCGG	224	123	142	328	170	395	228	96	337	253
sgCOMMD5_10	COMMD5	TTGTGGTCAGCAGCCTGCAG	804	283	309	1060	435	1267	579	350	991	794
sgCOMMD5_2	COMMD5	GGTGTCAGGCTTCAGGCTGG	705	181	235	814	231	945	425	396	736	678
sgCOMMD5_3	COMMD5	CAGAGGTGGCAGCAATGGCC	633	532	535	725	513	917	680	1074	1017	976
sgCOMMD5_4	COMMD5	TGGCTGTGGGGACCTCAAAG	833	401	746	965	770	1537	879	582	1211	947
sgCOMMD5_5	COMMD5	CAGCTCCTGGAACTTGGCTG	787	429	436	1093	650	1300	1200	1074	1151	1178
sgCOMMD5_6	COMMD5	ATGTTGCTGACTTTCGGTGG	1443	671	787	1814	948	2591	1376	1243	2087	2140
sgCOMMD5_7	COMMD5	GAGGTGTGAGCGCAGACTGC	190	164	195	316	267	305	173	88	309	531
sgCOMMD5_8	COMMD5	GACTATCACCAGGATGATGC	187	160	232	301	160	330	166	588	255	561
sgCOMMD5_9	COMMD5	AGCAATCTCCACCAGTGCCC	426	185	260	559	192	819	410	497	641	538
sgCOMMD6_1	COMMD6	TCGGACTTAGCATCCAGCGG	1397	1899	1755	1567	1749	2400	2536	2714	1723	2323
sgCOMMD6_10	COMMD6	CTGGAGGTTGCCAGGAGCTG	432	133	108	506	183	590	80	46	481	127
sgCOMMD6_2	COMMD6	GGCTCGCTGGACGCCTCCAT	238	129	194	294	185	363	418	425	301	307
sgCOMMD6_3	COMMD6	CGTTGCAGTGATGCTAAAAG	269	351	457	329	357	504	257	351	444	747
sgCOMMD6_4	COMMD6	AGCATCCAGCGGCGGCTCGC	309	516	578	418	446	766	904	1168	539	1035
sgCOMMD6_5	COMMD6	TCCGTTTCAGGTCACCAACC	930	1336	1341	906	1605	1649	2013	2324	974	2072
sgCOMMD6_6	COMMD6	AATGACGATTCCACAGTTTC	1142	1518	1566	1157	1434	1988	2377	2609	1685	2523
sgCOMMD6_7	COMMD6	AGAAGCAGAAAGGAGACTGG	336	84	89	451	160	337	17	105	309	116
sgCOMMD6_8	COMMD6	TTTTCAGTGGAAACTGGGTA	381	453	555	361	298	542	429	531	464	538
sgCOMMD6_9	COMMD6	AAAGGAGACTGGAGGTTGCC	363	366	297	411	354	580	580	814	416	824
sgCOPA_1	COPA	GTCCTTCAGAATCAAAGGCA	263	293	241	263	384	293	58	4	204	215
sgCOPA_10	COPA	TGGGAGGTTGATACCTGCCG	1484	2326	2186	1530	1980	2460	2812	3203	1925	2880
sgCOPA_2	COPA	GGAGTCAGCATCTTTAGGGA	382	194	209	386	232	353	92	155	246	357
sgCOPA_3	COPA	GGATCAATGGTGAGTACCCG	397	74	130	415	227	246	63	398	374	34
sgCOPA_4	COPA	GGAGACATTTGACCCAGAGA	340	323	311	410	297	510	232	131	394	497
sgCOPA_5	COPA	GCAGCTGGTGGGGCTGAAGA	697	402	394	705	435	1054	439	411	781	625
sgCOPA_6	COPA	GAAGAATGGTGTACCAGCTG	582	508	469	594	569	869	457	340	804	795
sgCOPA_7	COPA	CAAGAAGTGGCACACTGAGA	363	45	43	349	57	384	25	11	214	35
sgCOPA_8	COPA	TCGGATGGTCTGATCATCGG	291	25	65	288	15	249	73	61	212	32
sgCOPA_9	COPA	ATTTGGAACTACAGATGCAG	559	559	624	540	492	718	487	859	638	1129
sgCOPS3_1	COPS3	GGATGAGCGGCTGAAAGCCA	149	177	304	172	84	270	205	77	202	169
sgCOPS3_10	COPS3	GCAAGTATTAACCAGAAGGA	311	102	90	344	29	554	191	186	310	33
sgCOPS3_2	COPS3	AGGATGCCAATTCCTCGCAG	566	106	61	618	95	1047	149	247	767	130
sgCOPS3_3	COPS3	CATGATATGACTGACCGCCA	304	98	203	270	106	470	167	232	301	140
sgCOPS3_4	COPS3	CAAAACAGCAAGGACGCCCA	870	354	365	1039	269	1777	431	703	944	207
sgCOPS3_5	COPS3	GCAGTTGTCTGGACCTCAGG	296	80	58	297	18	456	64	9	301	0
sgCOPS3_6	COPS3	GATGCTGAAGTGCATTGAGC	139	92	48	143	153	344	66	72	162	86
sgCOPS3_7	COPS3	GTGAACTGATCAACAAGAGT	783	457	526	1000	227	1147	200	134	917	595
sgCOPS3_8	COPS3	GGATGTACAAGAACACTCCT	178	94	79	156	61	264	241	297	133	60
sgCOPS3_9	COPS3	AATACACTTGTGCTAACTCG	569	87	104	582	49	958	17	1	657	22
sgCOPS5_1	COPS5	ACAGCAGCAAGAAATCCTGG	570	77	59	535	64	782	230	313	619	100
sgCOPS5_10	COPS5	CCAACAAGAACAATATCCGC	325	152	132	284	46	418	100	264	347	110
sgCOPS5_2	COPS5	GTACTGCAAAATCTCAGCAT	158	0	0	174	0	273	0	0	146	3
sgCOPS5_3	COPS5	GTGATGCATGCCAGATCGGG	881	151	161	1039	73	1507	309	1084	848	175
sgCOPS5_4	COPS5	GGGTGGTATCATAGCCACCC	1073	1717	1835	975	1647	1746	2221	2626	1148	1341
sgCOPS5_5	COPS5	CAAATCAAAGACCTGACCAG	271	51	41	312	52	459	86	246	255	92
sgCOPS5_6	COPS5	GGAACTGGCCAACAACATGC	1764	818	1059	1995	671	2267	812	1147	1836	1176
sgCOPS5_7	COPS5	GCCTTGAAAATGCAATCGGG	61	0	0	85	0	87	0	0	98	0
sgCOPS5_8	COPS5	AAAGCCAGCAGCCATAGCCA	1582	116	151	1772	44	2582	58	12	1525	182
sgCOPS5_9	COPS5	CCAGGAACCATTTGTAGCAG	1141	41	29	1338	58	1810	73	183	1146	38
sgCOX15_1	COX15	GCTCAGCAGCCTTTGAGGGA	346	165	298	438	302	570	293	239	407	371
sgCOX15_10	COX15	ACAACTCTTACCTTGTGCGG	871	307	365	983	285	1160	137	299	1073	480
sgCOX15_2	COX15	GGAGTACTCACACCGAATGT	876	48	50	1089	59	1072	12	12	1044	75
sgCOX15_3	COX15	AGGCGGTACTGACTGACCCG	1037	66	174	1095	66	1424	36	209	1401	150
sgCOX15_4	COX15	GGGAGAATCCTGGATCCCGG	785	76	72	979	94	1174	42	10	1003	41
sgCOX15_5	COX15	CCGGTGATCAAACTGCACCA	782	23	71	782	7	1031	1	31	873	8
sgCOX15_6	COX15	GAGATGGTGCTGTATTGCCC	807	122	107	1136	158	1021	78	200	871	88
sgCOX15_7	COX15	AGAAAGGGCTGGCTCAGCCG	755	166	264	867	120	951	402	421	934	249
sgCOX15_8	COX15	GAACCAGGGCTGATCCCAGG	425	7	49	369	78	540	16	7	355	0
sgCOX15_9	COX15	GCTGGCACAATAAAGAACCA	113	5	22	212	1	287	1	2	235	0
sgCOX8C_1	COX8C	GGACAGCGCCCACGCAGGAG	518	441	496	770	835	955	866	792	770	994
sgCOX8C_10	COX8C	AGCGGGCTGCAGGCCGAGCA	302	355	408	256	367	416	747	820	362	574
sgCOX8C_2	COX8C	CGAGTGGGCGAAGCGGGGAG	380	630	790	488	761	706	319	630	504	365
sgCOX8C_3	COX8C	CAACTCACCGCGGCAGACAG	964	940	1008	851	978	1537	1924	2217	1020	1381
sgCOX8C_4	COX8C	GCAGGCCGAGCAGGGCCAAG	318	141	236	512	172	380	83	186	397	175
sgCOX8C_5	COX8C	GCGATATGCCTCTCCTGCGT	669	936	943	700	848	1012	928	2162	837	1492
sgCOX8C_6	COX8C	CAAGCGGCGGTAGTGGCGGC	78	100	76	57	46	112	98	415	85	59
sgCOX8C_7	COX8C	GCAACCTGAAGCAGTTCAGA	562	958	804	511	849	993	880	1042	589	1126
sgCOX8C_8	COX8C	GGAAATGGCTGTTGGACTTG	496	675	688	480	726	692	819	1686	429	744
sgCOX8C_9	COX8C	TTGCCTAGCACATATGCAGC	629	983	830	870	981	1058	1187	2144	889	1164
sgCPEB1_1	CPEB1	GCAGAGGTGGAGAAATGCGA	167	226	246	132	216	303	435	672	215	270
sgCPEB1_10	CPEB1	GCTCCGGACAAAGTTACTGT	961	1116	1005	985	1285	1296	1002	1792	1095	1566
sgCPEB1_2	CPEB1	TCTGCGCAAGAATCTTCCCG	571	643	624	575	645	768	479	450	708	926
sgCPEB1_3	CPEB1	GACAGAGACAGGAAGGGCAG	352	58	94	471	103	471	10	52	465	19
sgCPEB1_4	CPEB1	GGGTTCTTATAGTTCCGGGG	1152	1274	1306	1254	1535	1333	1304	957	1398	1858
sgCPEB1_5	CPEB1	GACTGAGGGACTGCAGGCCA	654	794	687	662	740	942	1193	1838	667	1387
sgCPEB1_6	CPEB1	TCAGACCCAAGGGGATCCAG	304	469	339	304	321	477	191	236	328	336
sgCPEB1_7	CPEB1	CAGGCGTGATCCTCTAACTG	767	1136	1282	1060	1035	1226	1558	1992	1132	1776
sgCPEB1_8	CPEB1	GGTCTTTGGGAGCTTCGAGG	935	795	807	937	895	1248	1135	1582	967	1297
sgCPEB1_9	CPEB1	CTGGCCACTCCAGGTACAGG	521	855	820	721	841	892	1151	1090	821	1270
sgCPSF4L_1	CPSF4L	GAAGAAGTTGCACACAGCTG	606	880	814	679	740	924	728	821	643	721
sgCPSF4L_10	CPSF4L	AGCTGGCTTCACATGGAGGA	1748	2654	2925	1867	2477	3172	3585	5724	2348	3950
sgCPSF4L_2	CPSF4L	CAGGAGACGGAAGATGCAAG	1498	2152	2121	1731	2016	2408	2656	3820	1832	3276
sgCPSF4L_3	CPSF4L	ACATGGCGGTATTTACACAG	779	1064	1216	849	1277	1190	1146	2151	941	907
sgCPSF4L_4	CPSF4L	GAAGGATGTCGAGATGCAGA	257	392	355	346	403	576	383	782	438	570
sgCPSF4L_5	CPSF4L	GCCCCTTCCGACATGACCGA	649	664	772	697	896	881	792	1458	732	969
sgCPSF4L_6	CPSF4L	GTTCACCTTTGCCTTCGAGA	391	426	358	447	540	463	471	718	348	255
sgCPSF4L_7	CPSF4L	TGGTGAGGTCATACTGGTGC	1092	1597	1598	1206	2292	1864	2528	2469	1411	2248
sgCPSF4L_8	CPSF4L	CAGAAACCTTGGTCATACCA	420	528	556	431	664	713	849	1210	510	588
sgCPSF4L_9	CPSF4L	AGATGGTGGTATGCAAGCAC	671	871	864	697	698	1104	1045	1437	914	1592
sgCPSF7_1	CPSF7	GTAGGTATACAGAATTGCAG	163	189	278	252	202	339	187	385	353	361
sgCPSF7_10	CPSF7	TATAGGAGTCTATGATGTGG	394	480	472	400	221	641	390	193	511	464
sgCPSF7_2	CPSF7	GAATAACCTGGATCAGCTGC	398	251	359	373	294	568	232	446	434	453
sgCPSF7_3	CPSF7	GGGGCAGACCCATCAGGGGA	719	481	457	810	439	914	245	192	870	522
sgCPSF7_4	CPSF7	TGGTAGTGGATACCAGGAGG	1365	887	758	1325	586	1790	702	877	1599	1189
sgCPSF7_5	CPSF7	TGAGGAGGTAATCGAGGAGG	200	179	136	210	101	265	59	41	149	114
sgCPSF7_6	CPSF7	GGAGGTACAGCAAGATGAGG	701	401	291	779	255	861	290	160	765	677
sgCPSF7_7	CPSF7	GCAGTATCTGGAGCCAGTGC	957	756	754	1159	790	1634	972	691	1201	1231
sgCPSF7_8	CPSF7	GGACTGTTTGATAACCGCAA	835	714	622	812	616	986	570	885	965	907
sgCPSF7_9	CPSF7	GGCTCCTGGCGAACAGGAGG	203	266	243	254	145	439	317	406	337	265
sgCPZ_1	CPZ	AGGGTGCCGGCTACAACGGG	735	917	907	853	972	1180	987	1214	945	1213
sgCPZ_10	CPZ	CGAGGGCTGCTATGACCCGC	730	1034	1068	896	1026	1059	1159	1585	1067	1428
sgCPZ_2	CPZ	GGGGAGCATCATCAACGGGG	406	654	504	395	483	513	265	237	648	616
sgCPZ_3	CPZ	TCAGCTCGTGCTGGCCGGGG	724	782	970	787	1026	1162	870	1948	824	963
sgCPZ_4	CPZ	GGGCAGCAGGTGGATGCGGG	557	472	331	722	423	1104	549	780	856	846
sgCPZ_5	CPZ	ACAACGGGTGGACGAGCGGG	401	313	311	388	325	576	365	389	472	502
sgCPZ_6	CPZ	AAGGCTGGCTGAGAGCACAA	289	214	330	370	265	642	294	276	485	649
sgCPZ_7	CPZ	GACAGGTCGGAGAATAGGTG	143	120	166	192	238	310	27	90	178	489
sgCPZ_8	CPZ	GCACCGGGGCATCAAAGGTG	765	691	830	846	910	1185	657	702	766	1123
sgCPZ_9	CPZ	GCAGTCAAGGAAGTAGGGCC	427	338	384	475	474	676	374	573	504	603
sgCREB3L4_1	CREB3L4	CAGCTCAGGACAGTCGGCGG	1071	1199	1297	996	1577	1420	976	1932	1288	1719
sgCREB3L4_10	CREB3L4	GAATCAGGCACCATAAATGC	324	427	468	364	499	594	566	1510	346	644
sgCREB3L4_2	CREB3L4	GAGGATTACCAGCCTCACGG	198	265	303	181	308	247	126	44	283	390
sgCREB3L4_3	CREB3L4	GTGGAGTCCCAGCTCCAGGA	725	354	294	1079	353	851	126	316	1019	384
sgCREB3L4_4	CREB3L4	GCATCTCCTGGCAGTGACAG	525	738	727	532	824	736	538	853	838	646
sgCREB3L4_5	CREB3L4	GGGGACTGTCTGGATGGCAG	1018	1014	879	989	815	1472	1884	1858	1304	1860
sgCREB3L4_6	CREB3L4	TGAGGTTGTCTATGAGGCAG	472	425	616	677	628	702	940	760	634	1159
sgCREB3L4_7	CREB3L4	GGGCCCTGGAGAGGATGCAG	215	14	9	309	59	213	30	62	229	18
sgCREB3L4_8	CREB3L4	GGGCAGGATGATGAGAGCCA	576	184	293	633	369	627	103	139	803	270
sgCREB3L4_9	CREB3L4	TAGGAGAACTGGTTGCCCTG	831	1128	1280	797	1061	1115	1284	1626	1138	2031
sgCRH_1	CRH	GCAGCTGCTGCAGCAACACG	748	1309	1459	992	1395	1053	891	2215	1144	1639
sgCRH_10	CRH	AGGCACCGGAGAGAGAAAGG	928	615	710	979	764	899	241	282	923	461
sgCRH_2	CRH	ACTCCCGCGGACACAAGCAG	919	1083	1327	962	1235	1216	1035	1724	1134	1360
sgCRH_3	CRH	TGCAGGGCGCTCCTGAGCCG	983	1759	1742	1231	1367	1812	1744	2342	1274	1945
sgCRH_4	CRH	TGGGGCTGCTCGGACTGCGG	1749	2794	2924	1764	2311	2499	2935	3532	1998	2620
sgCRH_5	CRH	GGTCCTGCTCCGCATGGGAG	484	655	603	460	762	679	536	572	601	835
sgCRH_6	CRH	GGCGCTAGGAATGCCCTCGG	371	425	404	402	435	518	310	385	411	829
sgCRH_7	CRH	CCATTTCCAAGACTTCCCGG	448	662	739	477	760	597	508	910	391	565
sgCRH_8	CRH	GGAGGCGGGCGAAAGGGGAG	270	25	10	461	6	342	16	3	197	11
sgCRH_9	CRH	GCGGTCGCCTGTTCCGGCGA	677	881	778	604	650	956	799	1088	775	564
sgCRIPT_1	CRIPT	CCAGGTTCTCATTACTGCCA	848	625	667	1038	501	1484	606	1213	913	399
sgCRIPT_2	CRIPT	GATGGTGCTAGGAATACCAC	354	203	201	440	206	609	311	291	297	386
sgCRIPT_3	CRIPT	AAAAGTTCTGTGCACCAACC	547	516	489	652	286	864	835	1156	667	345
sgCRIPT_4	CRIPT	ACTCCAGATACATGGAAAGA	449	483	481	587	491	951	850	1270	569	719
sgCRIPT_5	CRIPT	ATACATGGAAAGATGGTGCT	849	991	777	949	807	1564	1530	1868	963	1057
sgCRIPT_6	CRIPT	TCAGGCATCTGTGCGATGTG	543	567	561	606	589	939	789	829	512	314
sgCRIPT_7	CRIPT	CTGTTATCACTCCAGATACA	203	218	242	311	266	444	169	378	381	459
sgCRTAC1_1	CRTAC1	GCAAATGAGCACCCATGGGA	313	452	417	292	163	406	213	470	390	461
sgCRTAC1_10	CRTAC1	GACGGACAGCGGCTGAGCCA	1022	941	646	1009	791	1537	1261	1495	1278	1728
sgCRTAC1_2	CRTAC1	GGAGCATCTACCGGAAGAGG	619	704	926	621	661	1086	1452	1882	993	795
sgCRTAC1_3	CRTAC1	GAAGCGGCTGGTGAACATCG	933	1116	1412	988	1270	1235	1650	2062	1092	1376
sgCRTAC1_4	CRTAC1	TCAAGTTCCGCAATAACCGG	332	418	447	372	760	618	761	1096	435	1114
sgCRTAC1_5	CRTAC1	GATGAGGTCAACGTGGCCCG	1586	2238	2462	1793	2181	2701	3579	4476	2253	2981
sgCRTAC1_6	CRTAC1	GAGGCCAGTGACCTCTCCCG	569	349	546	738	371	744	428	674	597	543
sgCRTAC1_7	CRTAC1	ATCACGGTTGAAGTCAGCCA	292	363	341	387	261	633	417	439	335	740
sgCRTAC1_8	CRTAC1	TCATTTGCAGATAGAGGCGG	698	878	1098	918	897	1296	1275	1949	1149	1506
sgCRTAC1_9	CRTAC1	GATGACCGTGCGGACAGGGG	520	611	608	514	376	634	1105	1358	675	796
sgCSE1L_1	CSE1L	ATAATGAATGTGCTGTACGG	325	21	65	342	20	747	163	226	369	99
sgCSE1L_10	CSE1L	CCTGTTCTTTCCCAAAGCAC	102	52	35	231	13	216	17	8	151	31
sgCSE1L_2	CSE1L	ACACTGAGTATACCAAACTG	145	12	6	148	15	342	1	12	268	0
sgCSE1L_3	CSE1L	CAAATGATGCCTCTGCCCTG	296	21	51	451	19	801	113	91	536	148
sgCSE1L_4	CSE1L	AAACAGAATCCTCAGGGCAG	372	172	114	388	54	758	190	102	510	116
sgCSE1L_5	CSE1L	AACGGCTCTTTACTATGCGA	276	110	134	353	51	546	86	47	379	199
sgCSE1L_6	CSE1L	GAAGTGTGAGAGCTTTGAAA	268	58	41	318	30	652	43	57	299	92
sgCSE1L_7	CSE1L	ATGGTGAATCGCTTTCAGAG	1061	377	323	1083	362	2048	240	569	1178	153
sgCSE1L_8	CSE1L	GTAAGCTGAGTGATGAGAGT	296	29	22	422	37	951	19	11	382	26
sgCSE1L_9	CSE1L	AATTTGTGAAGCCGATCGAG	1069	298	356	1183	183	1896	200	317	1065	114
sgCSNK1A1_1	CSNK1A1	GATCAACATCACCAACGGCG	449	135	103	517	141	623	168	247	483	55
sgCSNK1A1_10	CSNK1A1	AGCTAGAATCTCAGAAGGCC	836	275	367	911	148	1420	489	524	1059	314
sgCSNK1A1_2	CSNK1A1	AGTACAGAGACAACAGGACA	333	136	265	433	208	595	622	884	482	143
sgCSNK1A1_3	CSNK1A1	CACATCTTGGTATTGAGCAG	1090	288	410	1473	217	1580	561	568	1290	207
sgCSNK1A1_4	CSNK1A1	AAGTACATCGCAAATTCTGC	304	587	568	283	585	545	563	991	394	706
sgCSNK1A1_5	CSNK1A1	CTCAGGATGGCGAGTAGCAG	2165	1205	1177	2354	930	3342	1439	1619	2595	1757
sgCSNK1A1_6	CSNK1A1	AAGGCTGAATTCATTGTCGG	1012	943	1055	1191	741	1721	941	1618	1420	774
sgCSNK1A1_7	CSNK1A1	CCAGATGATTACCTCGCCGT	1120	375	481	1216	285	1574	936	1726	1211	341
sgCSNK1A1_8	CSNK1A1	ACATAAAACTTCAACAGGCG	401	445	384	506	360	733	566	793	699	136
sgCSNK1A1_9	CSNK1A1	CGCCAAATAGATGTCCCCGA	546	122	118	646	58	727	175	162	470	3
sgCSNK1A1L_1	CSNK1A1L	GAGGGAAATACAAACTGGTG	545	595	562	634	447	864	644	793	814	433
sgCSNK1A1L_10	CSNK1A1L	CTACACGATTCTTCAAGGTG	440	470	777	554	485	702	333	614	573	508
sgCSNK1A1L_2	CSNK1A1L	CTCAGGATGACAAACAACAG	684	784	738	728	705	1247	859	1245	916	1115
sgCSNK1A1L_3	CSNK1A1L	CTGGGCATCACCACCACCAA	337	654	579	451	493	519	363	682	467	784
sgCSNK1A1L_4	CSNK1A1L	GCAGAGCCGCCGAGATGACA	1011	1164	1338	1057	1408	1637	1448	1755	1185	1509
sgCSNK1A1L_5	CSNK1A1L	TTAATAGAACCAGCCTGCCG	492	216	271	594	166	822	291	384	643	218
sgCSNK1A1L_6	CSNK1A1L	ATAGCCCTTAGTCCTTGCCA	281	300	419	354	204	509	850	1358	359	610
sgCSNK1A1L_7	CSNK1A1L	ACATAAAACTTCAACAGGGG	616	875	670	541	769	930	702	742	800	835
sgCSNK1A1L_8	CSNK1A1L	GCCCAGATAAACGTCTCCAA	543	575	542	543	547	640	370	709	656	1012
sgCSNK1A1L_9	CSNK1A1L	AAGCCGAACTCGTTGTGGGA	1432	1618	1831	1576	1961	2221	1789	2135	1787	2262
sgCSNK1D_1	CSNK1D	TGTCTGGCTTCACATCCCGG	570	578	693	681	417	858	433	1220	746	591
sgCSNK1D_10	CSNK1D	GAGTATGCGGCTGCACCGCG	767	775	795	864	516	1046	922	1692	1108	1293
sgCSNK1D_2	CSNK1D	GTACATCATCGACTTCGGGC	289	108	104	349	104	562	174	293	471	247
sgCSNK1D_3	CSNK1D	GAACAAGAACCTCACGGGGA	518	383	658	694	596	831	374	1231	753	635
sgCSNK1D_4	CSNK1D	GATTCCGGAAAAGCTGCCGC	386	242	404	477	250	696	523	1078	561	586
sgCSNK1D_5	CSNK1D	CATAGGAGAAGCCCTGGCGA	253	160	158	320	149	487	320	448	471	326
sgCSNK1D_6	CSNK1D	TACAAGATGATGCAGGGAGG	339	347	304	454	300	701	405	1215	379	382
sgCSNK1D_7	CSNK1D	GGACTACAACGTCATGGTGA	176	177	203	239	278	400	99	383	283	218
sgCSNK1D_8	CSNK1D	GCTGCTGGGGCCAAGCCTGG	157	34	69	223	37	237	42	199	134	23
sgCSNK1D_9	CSNK1D	GCAGCCTTCAGCCCCTGCCA	533	77	58	734	121	732	82	172	617	137
sgCSNK1E_1	CSNK1E	GTGGGGAACAAGTACCGCCT	549	963	877	728	996	907	880	1079	992	1501
sgCSNK1E_10	CSNK1E	GAAGATGTCAACGCCCATCG	994	1420	1727	1053	1679	1656	1080	1184	1211	1838
sgCSNK1E_2	CSNK1E	TGAGGGCGACTACAACGTGA	347	436	428	319	218	487	394	428	383	980
sgCSNK1E_3	CSNK1E	TGTCGGGCTTGACGTCCCGG	151	247	225	206	201	238	207	219	259	227
sgCSNK1E_4	CSNK1E	GCTGCTTTGAGCCCCTGCCA	386	237	214	514	132	595	155	289	441	225
sgCSNK1E_5	CSNK1E	CACAGGGATAGCCTTTGCAG	499	493	645	548	597	782	614	1034	723	722
sgCSNK1E_6	CSNK1E	CATAGGAGAAGCCCTGCCGG	1528	2015	2074	1677	1570	2400	2148	2520	1985	3016
sgCSNK1E_7	CSNK1E	GCGGCGAGAACACGAACGCG	459	619	929	507	621	694	1018	1353	580	714
sgCSNK1E_8	CSNK1E	GGAGGCTGGCGTGGAAGCCA	215	15	23	253	16	390	12	9	225	52
sgCSNK1E_9	CSNK1E	GCTCCGCACCACTTGATGGA	1347	1513	1710	1537	1719	2012	1746	1925	1629	1764
sgCSNK1G1_1	CSNK1G1	ACAACGGACAACTAAACCCA	918	989	1136	1090	1367	1320	1377	2051	1225	1609
sgCSNK1G1_10	CSNK1G1	CAAACAAGTCCTCCAAGCTA	546	561	522	487	758	826	989	1174	799	1009
sgCSNK1G1_2	CSNK1G1	ACCAATCACAGCTCATGCCG	314	148	281	314	196	289	245	112	380	389
sgCSNK1G1_3	CSNK1G1	GAGGACGATGAGGAGCCAGA	706	683	811	961	803	1110	1022	1095	1154	1097
sgCSNK1G1_4	CSNK1G1	AAGAACCCCAGAGGACGATG	1016	1213	1086	1176	1277	1395	1717	2095	1163	1673
sgCSNK1G1_5	CSNK1G1	GTGGGACCCAACTTCAGGGT	897	1034	1158	1034	1287	1366	1072	1418	962	1455
sgCSNK1G1_6	CSNK1G1	GACTATGCCTATGATTGGGT	673	888	852	836	939	1173	1903	3043	943	1315
sgCSNK1G1_7	CSNK1G1	CAGGTGGTTAGCTCAACCAA	734	957	928	836	857	1164	1074	994	921	1697
sgCSNK1G1_8	CSNK1G1	GTTGGCAAGAAGATAGGATG	252	220	179	280	132	296	338	599	266	315
sgCSNK1G1_9	CSNK1G1	GGTCCAAAGTAATACACCTG	603	715	629	712	859	982	1279	1177	823	1379
sgCSNK1G2_1	CSNK1G2	AGGGAAAGGGGAGACGGAGG	393	33	71	572	57	581	19	116	364	27
sgCSNK1G2_10	CSNK1G2	GGAGCGGTACCAGAAGATCG	1777	1672	2023	2280	1624	2667	1826	3504	2214	2705
sgCSNK1G2_2	CSNK1G2	GGAGCTCGGGGACCAGCTCG	797	666	790	710	657	1053	607	1293	838	804
sgCSNK1G2_3	CSNK1G2	GGACCGAAGTAGTAGACCTG	371	299	418	383	476	557	424	844	426	867
sgCSNK1G2_4	CSNK1G2	GTGCGGGAAGTACAACGCCA	1122	1203	1101	1354	1199	1913	1566	2231	1517	1745
sgCSNK1G2_5	CSNK1G2	CCAGGCGCCGCACATAGCGC	527	770	675	591	668	983	1139	1996	859	1025
sgCSNK1G2_6	CSNK1G2	GAGAATGTCCAAGGCCGGCG	536	578	598	694	532	986	672	663	532	965
sgCSNK1G2_7	CSNK1G2	GTGGGCCCCAACTTCCGCGT	332	297	479	439	390	655	493	1022	551	523
sgCSNK1G2_8	CSNK1G2	GCACAAGAGCCTGACGGGCA	623	822	726	680	684	972	989	1608	768	859
sgCSNK1G2_9	CSNK1G2	AGGCCGACACGCTCAAGGAG	1242	1185	1367	1333	1552	1766	1570	1981	1408	1463
sgCSNK1G3_1	CSNK1G3	AGGCTGACACATTAAAGGAG	1439	2234	2573	1637	2007	2479	2813	4586	1956	2803
sgCSNK1G3_10	CSNK1G3	TGACTGGATTGGTAAACAGT	983	1173	1475	997	1149	1572	1879	2381	1146	1660
sgCSNK1G3_2	CSNK1G3	AACACAGATGACCCCACCGC	662	716	700	694	820	925	384	375	770	843
sgCSNK1G3_3	CSNK1G3	ATTACCTTTAAGCCTTGCCA	769	1379	1456	976	1570	1687	2167	2922	1142	2383
sgCSNK1G3_4	CSNK1G3	TGCATTTGAACGTCCTGCGG	1138	1106	1156	1213	1010	1737	969	511	1199	1263
sgCSNK1G3_5	CSNK1G3	CCCTACTGAAGTAGAAGTGA	270	294	156	273	245	357	210	83	322	356
sgCSNK1G3_6	CSNK1G3	AGAGGCAGTCTTCCTTGGCA	1175	947	1053	1421	1203	2020	1065	2206	1674	1328
sgCSNK1G3_7	CSNK1G3	GTATTGTAGCCTACTCCAGT	1830	2318	2763	1981	2552	2866	2300	3408	2366	2805
sgCSNK1G3_8	CSNK1G3	TGAACTGCACCCACTGGAGT	667	789	923	735	783	1055	898	1224	1026	1440
sgCSNK1G3_9	CSNK1G3	AACTTCTTAATAGGACGACC	440	637	544	447	616	843	1017	866	527	739
sgCSNK2A1_1	CSNK2A1	CTAGTTGGTGAGGATAGCCA	985	1518	1371	1048	1266	1716	812	1109	1218	1391
sgCSNK2A1_10	CSNK2A1	AGACATTGTAAAAGACCCTG	1538	3169	2532	1708	2154	2225	842	812	1936	1912
sgCSNK2A1_2	CSNK2A1	GCTTACTGCAAGAGAGGCAA	461	905	804	484	598	779	192	216	629	539
sgCSNK2A1_3	CSNK2A1	GTTTCAATGATATCTTGGGC	299	517	422	379	413	554	287	91	484	367
sgCSNK2A1_4	CSNK2A1	ATCTGGACTCACAGAAATAG	743	1658	1451	834	977	877	134	172	719	853
sgCSNK2A1_5	CSNK2A1	GAACTGACCTGACATCATAT	441	663	645	415	499	545	285	178	490	565
sgCSNK2A1_6	CSNK2A1	GATTGATCATGAGCACAGAA	897	1932	1398	881	986	1451	394	328	996	1046
sgCSNK2A1_7	CSNK2A1	TCAGCTACGACTAATAGACT	650	737	616	765	614	929	185	53	915	468
sgCSNK2A1_8	CSNK2A1	GGTCCAAGGGGTGAAGGGGT	444	107	153	447	56	562	37	153	388	129
sgCSNK2A1_9	CSNK2A1	ATGCCTGTTCCAGCTGCCGC	690	705	877	652	474	1040	754	1394	896	1019
sgCSNK2A2_1	CSNK2A2	CAAGGGACCAGAGCTCCTCG	1247	1795	1401	1255	1499	1476	385	570	1257	1413
sgCSNK2A2_10	CSNK2A2	GAGGCTCACGTCCCGAGCTG	953	733	622	936	697	1232	799	458	1056	743
sgCSNK2A2_2	CSNK2A2	ATTCTGGAGAACCTTCGTGG	943	1000	1007	998	1046	1030	562	615	1022	1000
sgCSNK2A2_3	CSNK2A2	TGACACTGTAAAGGACCCCG	660	1110	1019	668	716	837	494	398	645	1014
sgCSNK2A2_4	CSNK2A2	ACAGCAAGGGAATCATGCAC	548	670	643	547	490	725	478	221	674	705
sgCSNK2A2_5	CSNK2A2	TCAGCTTGTTCGCATTGCCA	1184	1911	1230	1290	1667	1876	914	755	1502	1192
sgCSNK2A2_6	CSNK2A2	TCAGACATTCACGGAAACGC	399	424	393	404	338	642	323	380	432	471
sgCSNK2A2_7	CSNK2A2	TGATATTTGTTCCACCACGA	642	982	818	671	850	910	700	594	752	919
sgCSNK2A2_8	CSNK2A2	ACAGAGACTGACTGCCAAAG	1035	1484	1179	1002	1361	1387	543	659	1141	1345
sgCSNK2A2_9	CSNK2A2	GCTCCTCAGACTGTTCACCT	591	758	655	546	621	868	241	334	737	608
sgCSNK2A3_1	CSNK2A3	GTATGAGATTCTGAAGGCCC	841	884	908	857	807	1227	854	1061	1107	880
sgCSNK2A3_10	CSNK2A3	GTGGAGATTGGGTTGTATGC	938	1459	1179	1148	776	1256	269	196	1303	662
sgCSNK2A3_2	CSNK2A3	GCTTACTGCAAGAGAGGCCA	871	1074	934	972	1120	1346	635	1329	1162	1243
sgCSNK2A3_3	CSNK2A3	GCAGCGCCAATGTGATGTCA	564	643	653	503	500	995	1043	2179	749	856
sgCSNK2A3_4	CSNK2A3	GGTCCAAGGGGTGAAGGAGT	444	42	40	535	113	484	45	212	505	113
sgCSNK2A3_5	CSNK2A3	GTAGAAATAGGGGTGCTCCA	427	339	316	602	278	578	254	196	500	285
sgCSNK2A3_6	CSNK2A3	GAAAGCTACGACTAATAGAC	326	460	510	291	492	555	895	591	347	552
sgCSNK2A3_7	CSNK2A3	TGAGGATAGCCAAGTTTCTG	1413	2116	2265	1593	2006	2835	3721	4941	2026	3786
sgCSNK2A3_8	CSNK2A3	GATCATAATTGTCACGTCCA	621	859	848	585	798	1013	1202	1852	777	1489
sgCSNK2A3_9	CSNK2A3	ATGCCTGTTCCAGCTGCCAC	1345	1836	1976	1450	1753	2471	3326	4649	1707	3087
sgCSNK2B_1	CSNK2B	GAAGATGAGCAGCTCAGAGG	474	53	30	431	40	491	8	29	394	90
sgCSNK2B_10	CSNK2B	GTCATCAAGACACCATCACA	930	318	269	772	274	878	257	574	827	383
sgCSNK2B_2	CSNK2B	GGGGCAGTAGAGCTTCACCA	729	43	38	628	59	818	112	8	577	185
sgCSNK2B_3	CSNK2B	GCACCATGAAGAGCATGTGA	211	28	3	155	1	218	30	1	285	0
sgCSNK2B_4	CSNK2B	GGTGGATGAAGACTACATCC	522	42	45	411	5	465	3	0	479	45
sgCSNK2B_5	CSNK2B	AGACATCCCAGGTGAAGCCA	389	35	6	393	13	558	76	17	450	126
sgCSNK2B_6	CSNK2B	GGTTGGCAGGTCTCTTGGGC	654	198	122	656	119	801	163	123	781	239
sgCSNK2B_7	CSNK2B	CTAGAGCTTGTCGATAGTGA	486	135	85	585	186	847	585	711	742	595
sgCSNK2B_8	CSNK2B	TCACCATCTGGGCGATGCCA	903	52	51	1028	36	1181	42	66	1058	98
sgCSNK2B_9	CSNK2B	CAGTTGGAAAAGTACCAGCA	427	62	30	401	115	548	128	222	545	16
sgCSPP1_1	CSPP1	GAACCAAAGACGACTAGAGG	1295	1913	2074	1292	1925	1630	1654	1697	1542	2437
sgCSPP1_10	CSPP1	AAAGACGGCTTGCAGAACAG	1414	2307	2635	1471	2417	2102	2683	3777	1714	2530
sgCSPP1_2	CSPP1	GGATGCACAGGAACAAACGA	398	546	860	501	746	610	495	893	484	883
sgCSPP1_3	CSPP1	CATGCTGTTCCCGCTCCAGG	734	1296	1443	891	951	1241	1032	1694	1028	916
sgCSPP1_4	CSPP1	GCGGACCGAAGAGGTTACAG	568	752	819	613	626	807	689	790	661	960
sgCSPP1_5	CSPP1	CCAAATAGTCAACAGACCAG	112	95	141	145	228	199	170	261	178	246
sgCSPP1_6	CSPP1	GCAGGTGGAAAAGAGTACTG	605	434	571	726	701	738	313	214	502	389
sgCSPP1_7	CSPP1	ACAGATGGGGCAGATAAAGG	400	526	437	311	573	490	318	937	381	586
sgCSPP1_8	CSPP1	GAAGGAACAGGATGAACTGA	537	829	735	693	1302	974	590	1145	592	1287
sgCSPP1_9	CSPP1	GCCAAAGGTGGTAGTAGGGG	349	535	556	414	629	590	647	682	451	740
sgCTAGE6_1	CTAGE6	GAGAAACATCTACCCACCGA	501	276	333	592	307	563	72	138	575	80
sgCTAGE6_10	CTAGE6	GCGGGGTTGGGGTAAAATCC	256	87	53	313	124	257	4	1	348	13
sgCTAGE6_2	CTAGE6	TGAACGCTGACCCAATGGTG	1313	1043	1207	1468	1462	1921	917	1475	1316	431
sgCTAGE6_3	CTAGE6	ACTCTCACCTGTGCTTCCGG	267	90	130	388	169	207	0	3	339	49
sgCTAGE6_4	CTAGE6	AAGAGGCCCAGGGAATCCCC	461	122	151	586	66	511	69	70	422	0
sgCTAGE6_5	CTAGE6	AATCTGTCTTCCCTTTGAGG	519	337	304	499	383	575	383	331	434	281
sgCTAGE6_6	CTAGE6	AAGGAGGTAAACCCCTCGGT	969	937	1056	1305	1089	1330	762	998	1345	1150
sgCTAGE6_7	CTAGE6	GCTTCTACCTTCAGAATGCG	226	127	128	223	99	232	54	78	191	36
sgCTAGE6_8	CTAGE6	ATAGGTCTCCAGCTGTTCAG	801	980	1035	893	908	1093	559	903	1134	1362
sgCTAGE6_9	CTAGE6	GGTCTCGGGTGAAAGTAAGG	691	326	365	755	453	806	136	213	877	400
sgCTBP1_1	CTBP1	GAGCTCAGGGTGCACGACGG	1056	1453	1483	1014	1358	1601	1460	1338	1530	2198
sgCTBP1_10	CTBP1	AGGGGCCCGTTCATGATCGG	878	969	905	791	1048	1231	665	670	1173	1157
sgCTBP1_2	CTBP1	GGATGGCCGGGACTGCACAG	718	706	624	702	621	757	116	58	796	275
sgCTBP1_3	CTBP1	CAATCCGGACGATGATGCGG	642	892	916	706	627	1325	525	421	1037	597
sgCTBP1_4	CTBP1	GATGTGGCACAGCGTCGAGT	629	673	676	668	661	927	441	298	852	532
sgCTBP1_5	CTBP1	GAAGAGCACGTTGAAGCCGA	1580	1786	1688	1662	1925	2159	945	632	2053	1587
sgCTBP1_6	CTBP1	GCAGCGTGTCAGCACCCTGC	1268	1783	1768	1430	1874	2142	2044	2286	1202	2429
sgCTBP1_7	CTBP1	GCAGGGTCACGCAGTCGCTG	1563	2190	1788	1660	1779	2474	727	328	1986	1504
sgCTBP1_8	CTBP1	CTGGTGAACACAGCCCGGGG	1008	1245	1345	1200	1177	1522	477	310	1438	1026
sgCTBP1_9	CTBP1	GCTGTTCCCAGCTTTAGCCA	260	321	229	300	515	476	234	221	426	170
sgCTDNEP1_1	CTDNEP1	GATCCTGGATAACTCCCCAG	458	86	23	497	104	599	94	77	579	49
sgCTDNEP1_10	CTDNEP1	AGGCGTACCAGGCCGGACTG	710	1289	1411	807	1134	1074	1524	1810	1024	1706
sgCTDNEP1_2	CTDNEP1	TCTTCATTTACCTTCTGCGG	840	1165	1339	980	1354	1562	2049	2210	1113	1577
sgCTDNEP1_3	CTDNEP1	TCTGCGGAGGCAGATCCGCA	1010	790	623	1009	769	1630	1020	553	946	1012
sgCTDNEP1_4	CTDNEP1	GGTGGTGTTTACAGCAAGCA	375	243	116	347	138	602	399	123	426	396
sgCTDNEP1_5	CTDNEP1	CTGAGGCCCACAGTCCGGCC	408	264	196	444	213	689	321	401	457	414
sgCTDNEP1_6	CTDNEP1	GGATGGCTCCTGTAAGCCCC	555	234	75	611	234	784	164	70	709	170
sgCTDNEP1_7	CTDNEP1	CCGGGGTCATCGGGATGATG	342	216	189	335	269	474	449	384	292	541
sgCTDNEP1_8	CTDNEP1	CCTGTGTCCCGGAATCGGCT	561	303	167	477	269	738	108	86	700	490
sgCTDNEP1_9	CTDNEP1	GGGCATCCAGCATTGGGAGC	497	265	152	443	318	728	200	157	554	234
sgCTPS1_1	CTPS1	GCTGATGAAATGGAAAGAGA	110	28	35	114	19	200	13	3	109	0
sgCTPS1_10	CTPS1	GCCTGGACAGGAACTCAGGG	633	58	41	617	69	752	30	26	685	103
sgCTPS1_2	CTPS1	GACATGCCAGAACACAACCC	634	256	243	629	211	842	70	165	663	65
sgCTPS1_3	CTPS1	GAATCCTCACCTCAAATCGG	200	24	28	215	6	281	2	68	213	1
sgCTPS1_4	CTPS1	GAGGAGGCCAAAGTATGGTG	686	11	29	736	58	1008	19	42	927	84
sgCTPS1_5	CTPS1	AAGTACATTCTGGTTACTGG	516	41	97	517	51	715	21	26	725	103
sgCTPS1_6	CTPS1	GGAATCATTGCCAGCAGTGT	440	113	121	465	157	576	18	109	603	3
sgCTPS1_7	CTPS1	GGAACCGCTCATAGTTACCC	196	10	56	155	5	178	14	0	193	1
sgCTPS1_8	CTPS1	AGTGGAGTGCTGGTTCCAGG	634	49	43	788	32	950	27	66	721	75
sgCTPS1_9	CTPS1	GATGGGCGGAACCATGAGGC	1283	665	546	1330	535	1880	452	1093	1350	488
sgCTRL_1	CTRL	GCACTCACCTGACATTGCAG	48	95	96	89	68	118	41	132	138	176
sgCTRL_10	CTRL	GCTCAGCCTGACCCTAAGCC	722	851	867	862	997	1393	1160	1650	936	1157
sgCTRL_2	CTRL	GAGACGGACAGAACCTGCAA	1155	1322	1364	1319	1374	1775	1423	1982	1456	1730
sgCTRL_3	CTRL	ACTGAGGCGACCCCAGCCGG	583	625	569	634	702	780	1072	627	786	893
sgCTRL_4	CTRL	GGGGCTTACCTGGCACGAGG	405	617	492	477	579	755	803	867	552	836
sgCTRL_5	CTRL	TGAGAGAACCACCGCAGAAG	751	789	1014	816	833	1309	957	1224	918	1066
sgCTRL_6	CTRL	GGACAACAAAATGGCGGCCA	508	667	858	670	1061	943	648	1248	788	1531
sgCTRL_7	CTRL	CCAGGCACTCACCCGAGAGA	616	694	767	674	798	872	959	1345	804	606
sgCTRL_8	CTRL	ACTCACCCCAGGAGGAGCCG	595	570	718	758	838	1052	908	1170	821	1225
sgCTRL_9	CTRL	GTGGGCAGCAGTGACCACCC	377	112	139	465	190	624	285	71	453	349
sgCTTN_1	CTTN	GGAGGACAGGCGGAAGGCGG	262	32	24	244	41	363	75	12	365	119
sgCTTN_10	CTTN	GCATCAGACCCTTAAGGAGA	520	482	380	536	712	921	634	1144	598	950
sgCTTN_2	CTTN	CCGAGTAGACAAGAGCGCGG	643	485	538	794	512	984	769	1145	809	1062
sgCTTN_3	CTTN	GAGAAGCACGAGTCACAGAG	300	464	423	350	353	477	387	688	418	692
sgCTTN_4	CTTN	AAAGTGGATAAGAGCGCCGT	377	543	464	477	370	771	739	1223	508	750
sgCTTN_5	CTTN	GCCGCTCCTTGGCCATCCGC	579	384	371	596	418	1056	924	946	656	729
sgCTTN_6	CTTN	GGAGCGGCAGGAGCAGGAAG	72	10	0	228	0	146	18	0	136	20
sgCTTN_7	CTTN	CCATCGCCCAGGATGACGCG	404	501	577	517	569	653	600	425	488	843
sgCTTN_8	CTTN	AGTGAGAAGGAGCAAAGATG	372	351	375	404	356	684	234	224	615	774
sgCTTN_9	CTTN	CATCAAGCATACACAAGCTG	353	384	481	272	212	507	524	1743	224	750
sgCUX2_1	CUX2	GAAGTGTGGAGGTCTCGCCG	608	536	578	557	553	830	592	560	579	955
sgCUX2_10	CUX2	GGTGGGAGCTGCTGAGGGGA	332	62	54	454	58	439	84	152	424	63
sgCUX2_2	CUX2	GCTGCGGCGGAAGTACGACG	695	771	876	768	1127	868	901	1683	694	1066
sgCUX2_3	CUX2	GGACAGCGAGGGCGACACGG	665	561	564	678	384	821	549	1257	806	1030
sgCUX2_4	CUX2	GAGGAGGAGGAGGACAGCGA	112	0	11	205	11	183	9	24	152	21
sgCUX2_5	CUX2	GGGCTGGCCAGAGTAGCCAG	194	375	291	193	312	322	393	264	302	444
sgCUX2_6	CUX2	GCAGATCAAGAAGCCCCGGG	490	492	525	598	461	587	339	794	653	702
sgCUX2_7	CUX2	TAAGAGAAGTCAGGAGGCGG	791	1253	1246	885	1235	1310	1080	2020	858	1499
sgCUX2_8	CUX2	GGAGACTTTCCACCTCCCGC	371	312	355	470	217	706	241	405	655	374
sgCUX2_9	CUX2	GGGGAGGCTGCAGGTGCTGG	400	49	34	540	39	531	6	26	267	51
sgCWF19L1_1	CWF19L1	ACGGTCACTCACAGGCGCAG	180	226	137	206	156	185	81	165	144	109
sgCWF19L1_10	CWF19L1	TGGACACTACCAGTCAGTGG	745	935	967	872	860	1199	376	625	760	40
sgCWF19L1_2	CWF19L1	ATATCTTGCTCACATCCCCA	530	597	909	636	627	964	423	541	630	82
sgCWF19L1_3	CWF19L1	GGGTTTTCAGTGACATCCGG	674	686	689	767	662	913	414	531	705	234
sgCWF19L1_4	CWF19L1	CAAAACCAGCAGGGTCCTGG	1388	1856	1864	1571	1836	1832	397	519	1343	612
sgCWF19L1_5	CWF19L1	AGCAGAGGTGGTAGAAGAGG	568	247	302	641	271	944	211	219	608	11
sgCWF19L1_6	CWF19L1	GACCACCTACCTGTAGCTGG	780	917	965	947	976	1325	551	693	875	65
sgCWF19L1_7	CWF19L1	GTATCTTCACTGGAAGCTCG	538	649	838	608	698	738	302	178	596	229
sgCWF19L1_8	CWF19L1	GTATCTTGGTTTCAAGCCCG	763	808	750	797	922	1066	218	434	661	31
sgCWF19L1_9	CWF19L1	CAATAGGCAGGATGAGGACA	285	314	231	255	261	428	74	135	244	10
sgCXorf22_1	CXorf22	TGAGGATGGGTAATTGGCCG	559	641	738	582	609	933	898	1353	590	927
sgCXorf22_10	CXorf22	GTCACCCTCACTCTCAGAAG	262	340	346	301	279	532	456	466	343	398
sgCXorf22_2	CXorf22	GAAAAGGGCAAGATTACTGG	547	733	787	581	1033	1022	806	1322	692	986
sgCXorf22_3	CXorf22	CGGGTAGAGACATGCAGCTG	127	191	159	247	245	297	584	1347	200	329
sgCXorf22_4	CXorf22	GCTGCGGGTGATCCCGGCTG	420	545	773	458	480	731	676	1082	541	943
sgCXorf22_5	CXorf22	GGTGAAGTTCCTGGACACGA	668	823	998	731	630	1264	1268	1528	847	784
sgCXorf22_6	CXorf22	TATTATGCACAGTAATCGGG	343	425	536	478	463	661	718	1437	580	672
sgCXorf22_7	CXorf22	GAGTCCGTAGGAAGTAAAGA	620	1021	1123	629	958	1056	959	1311	966	1298
sgCXorf22_8	CXorf22	GAATTAGCACTGACAGGCAC	1071	1574	1574	1008	1483	1781	1814	2473	1376	2289
sgCXorf22_9	CXorf22	TTTGACCACAAACTTTCCCG	573	558	542	496	724	1162	969	963	743	1386
sgDAD1_1	DAD1	GCGTGCAGTTATGTCGGCGT	834	1102	969	1019	1198	1522	1098	1417	1123	1045
sgDAD1_10	DAD1	GATCAACCCACAGAACAAAG	254	68	75	263	28	350	100	79	292	72
sgDAD1_2	DAD1	GCTGTATATACTGCTGACCG	553	18	25	614	9	947	38	77	927	44
sgDAD1_3	DAD1	GTAACCGAACTGCAGCGCCC	116	7	9	109	45	145	1	0	143	0
sgDAD1_4	DAD1	CCGAGAGAAAAGAGTTGAAG	648	31	42	734	76	1030	92	56	732	20
sgDAD1_5	DAD1	CAACTTCAGACGCTGCGGAG	534	120	126	556	187	623	45	68	556	271
sgDAD1_6	DAD1	GTTCGGTTACTGTCTCCTCG	963	316	207	1076	201	1487	272	471	1307	502
sgDAD1_7	DAD1	TGTGGGGAGTTTCATCCTAG	326	15	13	414	3	641	32	0	425	64
sgDAD1_8	DAD1	TGAAGGGGAAGGTCCCCACG	612	172	159	782	240	1000	97	99	884	137
sgDAD1_9	DAD1	GGCAAAGAGAAAATCAGCAA	56	2	10	97	28	120	76	74	90	0
sgDAPK3_1	DAPK3	GGAGCTCTTTGACTTCCTGG	1170	1291	1313	1241	997	1383	1013	1323	1340	1222
sgDAPK3_10	DAPK3	CACGCCGGCTGGATGACAGG	293	398	262	242	239	345	248	308	268	262
sgDAPK3_2	DAPK3	GTTCAGGCAGGAGGACGTGG	381	116	220	523	108	375	267	159	433	249
sgDAPK3_3	DAPK3	GAAGTGCCGGCAGAAGGGCA	842	1136	1102	984	758	1119	838	1255	989	1158
sgDAPK3_4	DAPK3	GGAGAAGGAGTCGCTGACGG	1388	1502	1666	1639	990	1489	1479	1432	1597	1083
sgDAPK3_5	DAPK3	GCGGGAGGTGAACATCCTGC	1651	2433	2532	1790	2379	2341	2810	3539	1944	3092
sgDAPK3_6	DAPK3	GATCTGCTTGAGGAACTGGG	736	962	1072	851	632	1053	727	730	749	1012
sgDAPK3_7	DAPK3	CATCGCGCACAAGATCGAGG	189	196	189	251	150	398	144	382	227	105
sgDAPK3_8	DAPK3	TGAGCCGCTGGGCCTGGAGG	512	162	170	853	63	488	7	70	429	86
sgDAPK3_9	DAPK3	CGTGAACTACGACTTCGACG	559	703	707	672	697	741	761	1182	844	816
sgDARS_1	DARS	GCAAGAGTCAGGAGAAGCCG	1175	1372	1210	1219	957	1964	1327	2813	1432	1883
sgDARS_10	DARS	GGCAGATGCCAGACTGGAGA	493	22	13	628	26	654	52	26	436	16
sgDARS_2	DARS	GCGGGAGATCATGGACGCGG	259	307	284	443	268	478	182	785	315	228
sgDARS_3	DARS	GGAGCCCCTCCTCATGCTGG	976	69	22	1111	50	1071	2	0	706	15
sgDARS_4	DARS	ACAGCATCATCCAGCTGCAG	548	36	6	588	74	625	261	338	506	78
sgDARS_5	DARS	GGAAGAAATTGCTGACACCA	430	22	22	438	8	521	3	1	329	0
sgDARS_6	DARS	GGGATTTCTTGGGTCAGGCA	408	21	29	442	29	540	106	32	383	68
sgDARS_7	DARS	GCCTGAGGCAGAAGGAGAAG	506	254	298	566	198	586	509	826	766	250
sgDARS_8	DARS	CCAATGCCTCCACCAGCATG	377	100	62	559	70	665	235	102	375	112
sgDARS_9	DARS	TAATGTCCAGGCTCTTGTGG	319	130	66	381	9	452	8	73	366	121
sgDARS2_1	DARS2	GTAGGAAAAGGAACAACCAC	281	135	133	264	91	372	133	148	319	157
sgDARS2_10	DARS2	GATGTGGTCCTACTAACTGC	1118	342	320	1261	420	1510	118	243	1249	91
sgDARS2_2	DARS2	GGAGACCCAAGAGGAAGATG	290	45	23	459	28	355	20	83	366	41
sgDARS2_3	DARS2	GGGGAGCAGTAAATGGGTGG	1385	122	94	1622	101	2013	119	107	1807	70
sgDARS2_4	DARS2	AATGGCAATGAAATAGGAGG	843	65	102	906	53	1455	20	66	1061	100
sgDARS2_5	DARS2	TGGTTAAGTCAGCTGTACAG	704	205	178	620	199	775	371	470	760	356
sgDARS2_6	DARS2	GTACTGAATCCATCCACACA	627	20	63	674	25	727	16	18	670	3
sgDARS2_7	DARS2	TTGCACCACAGATTCCACAG	319	7	27	373	23	446	5	51	462	47
sgDARS2_8	DARS2	GGGATCCAGAGTTTAATTGA	588	84	30	592	48	720	13	60	523	8
sgDARS2_9	DARS2	GATGCACTTAGTAAGCCCCA	587	286	361	658	209	828	272	435	658	377
sgDBF4_1	DBF4	GGACATTAAGGATCTGGGAG	400	125	46	378	63	206	45	33	151	17
sgDBF4_10	DBF4	GTATATGCAGATTCTGGACT	869	819	722	980	568	954	769	1575	786	806
sgDBF4_2	DBF4	GTCATCAGAATCCAAACAGA	330	194	81	396	128	370	153	295	326	218
sgDBF4_3	DBF4	TAGGGCAAAAGAGTTGGTAG	874	753	633	889	492	1082	820	1419	698	631
sgDBF4_4	DBF4	ACTGTGGATCCTCATGGCTC	1213	1310	743	1215	597	1335	1171	1403	1333	1537
sgDBF4_5	DBF4	CCATGAACTCCGGAGCCATG	679	595	434	823	317	643	477	882	474	351
sgDBF4_6	DBF4	GGAAGATGATACAACAGTGA	1177	1883	1507	1221	1936	1696	2219	2279	1454	2918
sgDBF4_7	DBF4	GGATGGGCTCTGAAATAAAC	330	315	455	322	537	470	414	619	396	576
sgDBF4_8	DBF4	CACCCTTCAAATGAATTGAG	360	559	496	346	506	450	427	980	451	877
sgDBF4_9	DBF4	TCCATTCCATACTCCTCCTG	340	509	491	390	404	515	342	239	402	748
sgDCAF7_1	DCAF7	GTCCCTGCACGGCAAACGGA	528	826	949	569	493	494	393	631	485	174
sgDCAF7_10	DCAF7	TCTACAAGTATGAAGCGCCC	730	612	1250	857	358	834	40	151	731	170
sgDCAF7_2	DCAF7	GGCGCTGGGCAGCTTCGTGG	1641	1519	2003	1723	832	1771	354	541	1436	438
sgDCAF7_3	DCAF7	GATCCACATGAGCTTTGTGG	1862	1968	2322	2339	1550	2548	995	2866	2188	317
sgDCAF7_4	DCAF7	CGAGCCATCAGCACCCACAG	838	596	1165	970	505	931	184	355	778	223
sgDCAF7_5	DCAF7	TAAGCGCTTTCGCTTGGCGC	1995	2479	3002	2073	1975	2841	652	1641	1981	454
sgDCAF7_6	DCAF7	GATACGACATGCACCATCTG	742	635	1046	751	543	834	228	269	728	78
sgDCAF7_7	DCAF7	TGCTGTGTTCTAGATGGCGG	640	654	830	757	521	1003	228	436	548	87
sgDCAF7_8	DCAF7	GAAGCAGTGGGTGATGCTGT	762	440	567	911	254	961	296	352	719	325
sgDCAF7_9	DCAF7	GGTCCTGCTTGTTCCAGCAG	496	546	743	515	384	562	71	254	393	236
sgDCHS1_1	DCHS1	GCAGCAATGGTAGCAGGAGG	986	993	1157	1169	888	1566	880	1193	1320	1083
sgDCHS1_10	DCHS1	TCAGAGCCGCTACCATGCTG	305	390	376	368	325	403	283	618	441	577
sgDCHS1_2	DCHS1	GCGGCGGGTCCATGAACTGG	984	1013	1228	878	892	1273	1676	1370	998	1428
sgDCHS1_3	DCHS1	GGACCCTGGACCGTGACCAG	827	1105	1017	1119	915	1301	1260	1991	1317	1645
sgDCHS1_4	DCHS1	GAGATCGGGGCTGAGGACGG	1192	721	769	1290	533	1683	648	791	1081	1149
sgDCHS1_5	DCHS1	GGGTGGTGGAGCCTTCACCG	704	222	332	875	259	702	229	192	907	224
sgDCHS1_6	DCHS1	GAGGATGCTGACCCTCACGG	527	338	321	663	480	872	664	625	714	1092
sgDCHS1_7	DCHS1	GGGGCTCTTCATGCCAGGGC	703	910	1026	718	1114	1160	1225	1507	924	1656
sgDCHS1_8	DCHS1	GTGTCTTGGACCGTGAGCAG	831	1076	1106	945	870	1306	1591	2574	1121	1303
sgDCHS1_9	DCHS1	GCGGCTCTGATTGAAAGCCG	813	872	912	1010	957	1513	1435	2156	1101	1558
sgDCLK2_1	DCLK2	AGGAACGGGACAAAAGGCCG	956	1407	1010	1071	1255	1548	1526	2875	1308	1920
sgDCLK2_10	DCLK2	GAAGCCATTAAACTAGACTC	91	146	208	155	169	269	468	323	167	341
sgDCLK2_2	DCLK2	GGTCTGTGAACATCAAGGGT	430	568	575	469	666	648	832	715	513	740
sgDCLK2_3	DCLK2	GGGTGGGACATCCCGAGCGC	850	954	945	848	907	1213	1155	1803	917	889
sgDCLK2_4	DCLK2	TCTTCTTCCAATGTAAACGG	237	445	505	337	481	480	770	1254	320	717
sgDCLK2_5	DCLK2	ACAGAACAGCACTACCACCG	714	904	980	752	945	916	824	1176	911	1433
sgDCLK2_6	DCLK2	CATGATGACGGAGACCCCGG	1157	1885	1861	1200	1549	1745	2099	2760	1528	2232
sgDCLK2_7	DCLK2	GCAGCAGCTCGGGCCCCAAG	771	701	1127	820	765	1021	612	846	843	674
sgDCLK2_8	DCLK2	GGACAACGTGAACCTGCCCC	759	1050	967	822	822	1130	1109	980	851	1461
sgDCLK2_9	DCLK2	TAGTGCGGACACCCTGGGGC	493	704	669	505	730	752	1168	1729	686	1143
sgDCTN1_1	DCTN1	GCAGCCCGCAGTTCAACCGG	507	200	312	739	111	797	111	30	875	352
sgDCTN1_10	DCTN1	GTGAGACAGAACTGGAGCTG	465	22	9	883	8	1114	96	196	1102	31
sgDCTN1_2	DCTN1	GCGCCCAGCCAGTACTGGGG	441	298	498	528	209	631	450	521	721	314
sgDCTN1_3	DCTN1	TGCCAGCGGAGTCTGAGCCG	673	499	939	896	567	1099	806	1121	907	996
sgDCTN1_4	DCTN1	GGGATGATGGGTGCTGCCAG	534	297	607	762	274	1102	330	702	1015	624
sgDCTN1_5	DCTN1	GGAGAGGTGAGGACCGGCGT	916	877	1099	1100	607	1333	1059	1668	1256	1609
sgDCTN1_6	DCTN1	GGACTGCTCCAGGAGAGGTG	573	62	49	842	79	784	198	97	598	146
sgDCTN1_7	DCTN1	TCAGGAAGCCAAGGAGGCGC	784	1086	1329	727	1141	1077	804	1034	743	873
sgDCTN1_8	DCTN1	GGAGGCACTGAAGGAGCGGG	470	53	151	765	47	704	67	127	653	62
sgDCTN1_9	DCTN1	GGAAAAGAAGAACCAAGAGC	364	170	197	375	151	523	523	439	409	471
sgDCTN2_1	DCTN2	GTAGGGTACCCACTTAGCCA	289	26	42	427	33	599	59	175	490	142
sgDCTN2_10	DCTN2	TGCAGTTTTGGATCAAGTGG	2131	2121	2432	2278	1917	3550	4743	7828	2741	3963
sgDCTN2_2	DCTN2	GAAGCAACAAAGAACAGCAA	227	167	206	343	105	543	308	600	402	149
sgDCTN2_3	DCTN2	GGCGTATTTAGGGTCCGCCA	529	221	269	650	100	1104	121	325	753	432
sgDCTN2_4	DCTN2	CTGTTTAGCCAGCAACACAG	406	4	64	560	6	883	227	516	731	647
sgDCTN2_5	DCTN2	GTCTCTGCACCAGCTCAGGG	328	38	29	607	89	582	44	92	687	42
sgDCTN2_6	DCTN2	CTGTACTCACAATGCCGGGA	638	422	617	910	302	1007	419	475	825	430
sgDCTN2_7	DCTN2	GGACAAGAGAGTGGGGACAA	425	122	155	678	65	675	127	113	663	177
sgDCTN2_8	DCTN2	GGACCTCATGCAGTAGGCGC	1054	367	1160	1548	192	2135	1223	1326	1537	1714
sgDCTN2_9	DCTN2	ATCAACCTTACCGACCCCGA	387	181	357	352	155	543	504	1048	470	245
sgDCTN3_1	DCTN3	GCAGCGGCTACAGGCCCGAG	554	96	137	1052	70	1168	228	361	1195	250
sgDCTN3_10	DCTN3	CCAGATCCACATTCAGCAGC	877	1142	1230	986	1077	1635	1585	2154	1261	1533
sgDCTN3_2	DCTN3	GAGTGGAAGAGCTGGAGCGC	156	7	10	268	28	345	13	54	328	31
sgDCTN3_3	DCTN3	GGAGCGCTGGGTGTACGGGC	452	101	244	642	80	884	125	145	896	172
sgDCTN3_4	DCTN3	CGGGTCTGACTGACTTGCAG	291	148	92	446	184	710	104	72	610	266
sgDCTN3_5	DCTN3	CCAGTGTGTGGAAATCACTG	554	61	161	870	129	845	190	147	854	576
sgDCTN3_6	DCTN3	GCGGGCAGCATGCTCAGGAA	346	118	125	606	50	790	107	70	702	74
sgDCTN3_7	DCTN3	TCTGGGCCAAGCGCTGCAGG	604	306	325	841	247	1138	345	363	980	298
sgDCTN3_8	DCTN3	CGGCCTGGTCAAGGTGCAGG	729	123	317	1082	73	1452	888	1017	1329	964
sgDCTN3_9	DCTN3	ACTGTCCAGCATGGGCACCA	652	118	199	1102	100	1364	178	586	1285	456
sgDCTN4_1	DCTN4	GCAGCTTGCTCAGAAAGAGA	357	373	425	383	523	545	506	863	478	576
sgDCTN4_10	DCTN4	GTAATAGGCTTTCTTCATGG	632	601	539	879	467	948	439	696	944	505
sgDCTN4_2	DCTN4	GACTCTCTTCGAGTGTGAGG	313	173	262	229	285	281	268	380	318	116
sgDCTN4_3	DCTN4	AAGCTGTGTGGAGATGCTCG	802	627	719	1097	531	1382	738	1396	1207	743
sgDCTN4_4	DCTN4	GATTGAGCCAGCTCAGGCTG	1269	1065	1281	1345	1089	2031	1201	2410	1440	1423
sgDCTN4_5	DCTN4	GCTGTAACAGACGCTGCTGA	357	156	259	531	305	859	129	487	604	256
sgDCTN4_6	DCTN4	GAATACTTACACGGCAGCGC	727	753	615	860	249	1281	348	555	1197	515
sgDCTN4_7	DCTN4	AAGTCCGGCAAGGGTACTGA	814	738	1100	1211	942	1307	743	922	1195	634
sgDCTN4_8	DCTN4	AAACTTACGAAAGTCCGGCA	495	420	372	525	403	753	521	567	520	621
sgDCTN4_9	DCTN4	GCTCGTGGCCCGAGTAGAGA	655	198	313	963	88	851	218	159	1039	507
sgDCTN5_1	DCTN5	CAAGTCTGAGTACATCGAGA	477	25	135	741	46	1095	31	160	916	129
sgDCTN5_10	DCTN5	GTGAACAATAGAGAGTGGTG	1770	1386	1286	1862	1663	2099	1421	1455	1793	1374
sgDCTN5_2	DCTN5	GAACATCGTTCTCAATGGCA	342	0	25	528	11	604	3	131	688	94
sgDCTN5_3	DCTN5	GGAGGCGGCGGCCATGGAGT	253	243	285	385	217	405	219	527	262	245
sgDCTN5_4	DCTN5	GAGCAGCTCGCCCAACTCCA	302	115	214	542	120	765	71	104	580	156
sgDCTN5_5	DCTN5	GAATGACTGTATTATCCGAG	1124	66	103	1766	61	1926	28	138	2233	43
sgDCTN5_6	DCTN5	GATCTGGCAAATGTAAGAGT	210	13	8	284	13	447	0	1	275	27
sgDCTN5_7	DCTN5	GTGGTCAACGCAGCACAGAT	240	7	2	375	4	523	452	489	497	320
sgDCTN5_8	DCTN5	GTTCTTCCCAACATGAACAT	475	10	9	670	4	857	0	0	767	0
sgDCTN5_9	DCTN5	AGCAGTCTTTCAACACACAT	163	60	132	213	97	281	43	54	262	10
sgDCTN6_1	DCTN6	GGTGCAGACTGAGCGACCGC	452	243	399	591	202	753	330	438	745	552
sgDCTN6_10	DCTN6	GCAAGAATTATTGCGGAAGC	711	446	495	758	278	1286	576	727	1126	331
sgDCTN6_2	DCTN6	TGGCGGAGAAGACTCAAAAG	340	244	403	435	217	485	222	324	439	380
sgDCTN6_3	DCTN6	GGGCCAATAGTGATTGGCGA	542	49	31	627	21	973	164	642	901	29
sgDCTN6_4	DCTN6	AGATTCCCAAGCCATGAAGA	497	187	167	480	103	798	609	985	610	710
sgDCTN6_5	DCTN6	GACAAGTGGCTGCATCATTG	347	33	22	460	0	646	0	28	440	10
sgDCTN6_6	DCTN6	ATGGTGCAGACTGCCTTCGT	289	43	58	390	95	526	5	45	467	162
sgDCTN6_7	DCTN6	TTAGGGTGGATCACTGTCCG	641	30	3	982	13	1217	17	163	1195	30
sgDCTN6_8	DCTN6	TCTACACATACAACTGCTCC	195	73	178	352	57	387	81	203	471	188
sgDCTN6_9	DCTN6	TACAGTGTGAAGATTGCTCC	539	268	540	643	228	936	212	620	658	335
sgDDX19A_1	DDX19A	GGGAGATGATGGTGGAGCAG	17	12	17	54	3	100	30	0	25	0
sgDDX19A_10	DDX19A	GTACTGCTTGATGGTATCCA	908	1068	840	1056	1072	1271	985	1438	767	844
sgDDX19A_2	DDX19A	GGACTATGGCCACCGACTCG	392	518	517	380	426	366	425	533	312	260
sgDDX19A_3	DDX19A	GGAGGGTCGATTGAAGCCCA	178	119	108	132	161	141	61	110	80	7
sgDDX19A_4	DDX19A	GGCGGTGGACGAGCAGGAAG	705	948	867	856	877	909	558	630	539	327
sgDDX19A_5	DDX19A	GCTGAGCATGGCTAAGACAA	347	247	284	429	408	364	73	179	162	31
sgDDX19A_6	DDX19A	CCAGTCCAGCACGGTCCCAG	27	20	4	89	21	81	0	0	14	0
sgDDX19A_7	DDX19A	TAGGAAACCACAGCTTCTCC	501	364	569	540	487	631	361	396	278	14
sgDDX19A_8	DDX19A	GACTGGGCAATCAGATTCTG	347	459	461	469	511	440	203	466	152	0
sgDDX19A_9	DDX19A	GCCCAGTCTCAGTCTGGCAC	762	545	563	862	657	579	97	147	235	1
sgDDX42_1	DDX42	GGAGGTTTTGCCATCAGTGC	661	747	539	589	713	880	742	1174	745	688
sgDDX42_10	DDX42	GGTGGTCCTGGCACTAAGCG	1160	776	838	1228	1130	1900	1090	1580	1500	658
sgDDX42_2	DDX42	AAGGCACTGTGGGACTGCTG	550	245	375	647	472	1200	271	414	867	503
sgDDX42_3	DDX42	GGCATTCATGGCTGAAGTGG	626	341	420	763	627	1197	608	1147	1014	834
sgDDX42_4	DDX42	GGTATTGCCAAAACAGGTAG	669	134	160	772	138	895	54	63	773	118
sgDDX42_5	DDX42	AAGGAGTTGGAACCAGGTGA	536	164	145	674	404	843	288	328	698	473
sgDDX42_6	DDX42	TCAGTGGCCGTATATGGAGG	346	167	114	355	221	565	175	192	465	149
sgDDX42_7	DDX42	GAGTATGTGGGAGCAGGCCA	485	151	347	507	204	619	245	251	501	322
sgDDX42_8	DDX42	GAGGAGGACACTCCCTGAAG	179	35	20	228	72	265	6	5	218	71
sgDDX42_9	DDX42	GGAAATCTCGATTCAAAGGA	166	66	77	172	111	165	170	287	136	192
sgDDX6_1	DDX6	GGCCCTGTGAAACCCACTGG	471	316	354	548	560	632	271	181	499	608
sgDDX6_10	DDX6	TAAATCTTGCATAGTGCACG	601	290	511	609	340	1150	640	900	722	331
sgDDX6_2	DDX6	TGAACGGCTAGACCTGAAGA	1923	231	357	2449	584	2483	552	579	1303	863
sgDDX6_3	DDX6	CACGTGGTGATTGCTACCCC	704	56	108	862	101	840	34	65	417	11
sgDDX6_4	DDX6	GATGGAGGAACTAACTCTGA	378	68	40	401	48	641	19	1	282	12
sgDDX6_5	DDX6	CACTGGTGGCCCTGGAGGAG	603	301	425	736	340	593	41	42	438	51
sgDDX6_6	DDX6	TACACTAAGAGGGAAAGTAG	436	151	192	548	273	788	300	256	546	123
sgDDX6_7	DDX6	TAGGATGTGACCTCCACAAA	744	115	85	939	126	1029	106	35	641	230
sgDDX6_8	DDX6	CTGTAGAGCAAGTTCTCTAG	505	39	20	525	37	546	95	80	227	126
sgDDX6_9	DDX6	CCTCAACACACTTTTCTCCA	388	38	83	373	45	454	22	58	189	0
sgDEAF1_1	DEAF1	GCAGCTGGGCCTGGCTGAGG	519	74	67	693	47	710	146	307	550	78
sgDEAF1_10	DEAF1	AGAGGGGTTGGAGGAGACTG	615	103	139	679	65	735	108	302	537	80
sgDEAF1_2	DEAF1	GAGCAGGGACGAGGACTCGG	440	321	306	512	220	722	512	400	538	537
sgDEAF1_3	DEAF1	GGAGGAGGACGCAGACTCGG	138	275	297	157	219	161	167	255	164	538
sgDEAF1_4	DEAF1	GGGGACGGTGCATCAAGCAG	1493	1804	2283	1153	1508	1920	1407	1154	1322	1165
sgDEAF1_5	DEAF1	GGCAGTGGCGGTGATGGCGG	283	48	38	602	11	430	104	36	280	0
sgDEAF1_6	DEAF1	GGAGCCCGGGCACATGGACA	1093	660	776	1153	870	1590	1323	1078	1422	1611
sgDEAF1_7	DEAF1	GCACTTGCCTGCGAAGGCTG	314	692	648	425	535	679	573	898	460	645
sgDEAF1_8	DEAF1	AGAGGTGACCACAGTGACAG	731	1162	937	819	993	1319	1378	1958	1024	1326
sgDEAF1_9	DEAF1	ACAGTGACAGTGGCCAACGT	1099	1041	1449	1223	1123	1720	825	996	1177	1352
sgDENND3_1	DENND3	GGAGACCACGCACACCGCGA	731	613	627	854	647	1256	1131	1890	1154	1806
sgDENND3_10	DENND3	TGATTTGGTGAAGAGGACGG	274	244	352	342	345	362	569	922	475	646
sgDENND3_2	DENND3	CAGGTGCGAGGACTTCCGGG	1008	1072	1125	1052	1123	1502	1156	1369	1147	1240
sgDENND3_3	DENND3	GGAGGCGTTCCCACAAGCGG	927	542	661	1037	669	1403	845	1687	1361	1156
sgDENND3_4	DENND3	GAGGATGTCGCCGTCCCGGG	293	220	315	307	218	391	295	380	396	807
sgDENND3_5	DENND3	AAGGGGTGCTGCCACTGCAG	307	90	137	365	122	376	68	210	443	216
sgDENND3_6	DENND3	GAGATGGCAGCCCATCAGGA	654	394	408	605	479	621	209	209	587	382
sgDENND3_7	DENND3	TAAACGTCTGGGCTGCCAGG	802	873	928	902	900	1178	705	829	885	1427
sgDENND3_8	DENND3	GCAGCTCATGGTGGAGCTGG	546	541	681	666	468	783	685	1302	745	771
sgDENND3_9	DENND3	TCTGCTGCCAGGACCGCCGG	660	433	320	717	662	954	677	1006	746	923
sgDHRS4L1_1	DHRS4L1	GAAGGACTGGGAGCGGCTGG	726	203	241	767	168	519	87	256	704	246
sgDHRS4L1_10	DHRS4L1	GAAACAGTGATGGTGGGTGG	662	614	567	803	733	798	624	557	650	432
sgDHRS4L1_2	DHRS4L1	GCTGGGCCTCAACAAGACCT	698	1063	1024	759	948	1118	1208	1731	817	1170
sgDHRS4L1_3	DHRS4L1	ATGTGGGGAAGATGAAGGAC	395	574	615	439	532	781	543	1106	551	683
sgDHRS4L1_4	DHRS4L1	CAATGCTGTCCAGGAAAGCA	266	362	488	256	432	449	286	552	330	527
sgDHRS4L1_5	DHRS4L1	CATTTCCCTGCAGCTCACTG	766	1101	1373	988	1352	1510	1277	1762	1214	1852
sgDHRS4L1_6	DHRS4L1	AGATGCCAGCTACCTCACTG	816	1058	1135	793	802	1101	1078	1326	932	1926
sgDHRS4L1_7	DHRS4L1	ACGATGCCAAGAGAATCCTC	238	233	325	189	240	378	273	239	196	457
sgDHRS4L1_8	DHRS4L1	CCTCACTGGGGAAACAGTGA	1296	1987	2014	1317	1767	1955	2062	3072	1285	2062
sgDHRS4L1_9	DHRS4L1	CAAGACCTTGGCCATAGAGC	195	196	219	305	321	378	289	378	290	304
sgDHX16_1	DHX16	GAAGCGTGAGGAAGAAGAGG	166	3	20	321	53	276	4	35	130	0
sgDHX16_10	DHX16	GGAATCAGGAGCCCCTGGGG	311	73	36	413	94	248	43	239	197	66
sgDHX16_2	DHX16	GAAGCGCCTCAAGATGGCCG	458	489	427	565	495	500	215	151	621	406
sgDHX16_3	DHX16	GGAACACCGGGAGGCTGCGG	544	158	183	631	92	465	26	104	498	170
sgDHX16_4	DHX16	AAAGATGGCAGAGCTGCCGG	647	49	29	729	22	586	41	243	506	50
sgDHX16_5	DHX16	ACAGCGCTGCACCTCTGCCG	641	411	578	853	493	762	203	566	710	425
sgDHX16_6	DHX16	ACAGGTACCACGAAAGGCAG	477	424	602	489	300	446	260	220	379	384
sgDHX16_7	DHX16	TGAACGCCTTCAGGACCTGG	1003	929	1413	1417	1107	1628	1102	1591	1245	1070
sgDHX16_8	DHX16	AGAGAAGCTTGAGGACCTGG	401	131	286	527	316	541	249	249	423	270
sgDHX16_9	DHX16	CACATGCCCAAGGAAACCCG	256	99	63	252	46	235	135	143	300	71
sgDHX35_1	DHX35	GGAAGGGAGAACATTTCCGG	520	51	33	533	16	673	35	96	413	39
sgDHX35_10	DHX35	AATCAGCGAGCAGGACGTGG	622	307	335	653	275	883	335	162	658	187
sgDHX35_2	DHX35	GAAACCTCTATCACAATCAG	815	584	534	784	593	1117	1268	1482	944	1026
sgDHX35_3	DHX35	GGTGAAAATTCACCAGACAG	689	63	29	1007	31	1132	1	25	871	68
sgDHX35_4	DHX35	GGATGAGCTTACCAGCGAGG	1396	118	185	1698	58	1888	135	266	1362	147
sgDHX35_5	DHX35	GCAGCAGAGGCAGAAGCTGC	759	191	261	1001	212	1284	294	586	715	236
sgDHX35_6	DHX35	GAAGCCGGCTGGACAGCTGA	851	334	311	989	430	1108	429	476	813	623
sgDHX35_7	DHX35	AATGCTGGTCAGGGAAATGA	284	103	63	309	64	459	40	32	323	29
sgDHX35_8	DHX35	CATACATGGGGAGAACTCGG	191	21	0	204	6	300	60	173	206	39
sgDHX35_9	DHX35	AAGGCAGTCCTGCATACATG	1146	128	51	1251	58	1183	18	35	743	33
sgDIRAS3_1	DIRAS3	TGTGGGGCTTGAAGGCGCGG	565	617	633	613	822	973	1103	1395	696	1061
sgDIRAS3_10	DIRAS3	GCAGCGCCACGTTATAGCCC	685	543	611	740	806	1197	1029	1513	833	1410
sgDIRAS3_2	DIRAS3	TGTGCAGGGAAAGCACACCG	383	477	477	327	538	489	534	962	503	420
sgDIRAS3_3	DIRAS3	AGTAGACCAGGACGAAGGCG	636	919	949	663	651	1010	1008	682	919	1302
sgDIRAS3_4	DIRAS3	GGAAACCCTGGAAGAGCTGA	661	646	738	602	486	918	860	842	714	732
sgDIRAS3_5	DIRAS3	AAGTGATGACACCCACCGGG	331	456	289	362	491	506	557	491	458	745
sgDIRAS3_6	DIRAS3	CATTCAGGGCCACCTCCCGG	579	473	535	569	491	840	1116	859	750	1166
sgDIRAS3_7	DIRAS3	TGATGGTGCCACCTGTGCGA	1506	1873	1523	1753	1722	2778	3057	4718	2136	4569
sgDIRAS3_8	DIRAS3	GGCGCGGAGGATAAGCAGGG	338	192	261	328	144	396	155	169	320	155
sgDIRAS3_9	DIRAS3	CGTACTTTTCCCCACACCAG	348	489	386	378	561	606	834	1145	475	792
sgDKC1_1	DKC1	GATTCGACGGATACTTCGGG	548	19	13	659	36	880	275	11	727	131
sgDKC1_10	DKC1	ACAAGGATGAGAGTTACCTG	448	11	25	502	0	723	66	27	585	0
sgDKC1_2	DKC1	GTGGAGAAGACAGGGCACAG	547	9	1	686	49	766	6	0	553	45
sgDKC1_3	DKC1	AAGGGTAAACAACTCGCCGC	1188	25	173	1412	32	1775	416	424	1487	138
sgDKC1_4	DKC1	GCAGGTAGAGATGACCGCTG	344	0	4	481	11	650	2	11	403	13
sgDKC1_5	DKC1	GAAGAGTAAGAAGGACAAGA	174	177	155	226	110	278	471	489	221	355
sgDKC1_6	DKC1	GAATCCAGGCTACCACCTCA	804	43	27	885	55	1060	7	18	919	31
sgDKC1_7	DKC1	GTGAAGTCACAACAGAGTGC	885	47	6	1012	48	1315	28	120	1244	16
sgDKC1_8	DKC1	GCTGCACAATGCTATTGAAG	543	149	166	635	185	659	60	37	627	24
sgDKC1_9	DKC1	CAACTCCCAATAACAAACCA	179	16	15	204	51	281	22	1	272	8
sgDLGAP5_1	DLGAP5	TAGGTCTTCAGACCATCCAG	672	623	675	593	101	1130	1349	1268	905	797
sgDLGAP5_10	DLGAP5	ACTACCTGTACAGATCTGGA	675	480	609	703	33	1426	1130	1447	955	1145
sgDLGAP5_2	DLGAP5	GGTGTTCCAAGTCTTTGAGA	439	155	137	636	26	713	280	328	431	147
sgDLGAP5_3	DLGAP5	CGAATTGCTCAGCCCCACCA	576	447	319	724	109	1053	976	1344	922	951
sgDLGAP5_4	DLGAP5	AAATATGGCACACCATGGTG	736	694	585	871	99	1224	800	907	1008	650
sgDLGAP5_5	DLGAP5	GCTACTCCACCAGCAAGAAG	57	46	105	51	51	94	75	81	81	37
sgDLGAP5_6	DLGAP5	CAGAGAGAGAAAGCTAAACG	508	218	420	482	59	803	753	597	533	539
sgDLGAP5_7	DLGAP5	TGTAGAAACAAAACCCGACA	720	516	616	613	67	1274	1347	1271	944	788
sgDLGAP5_8	DLGAP5	CAAACAGTTAGAGGACCCAA	281	272	287	274	152	448	575	728	343	599
sgDLGAP5_9	DLGAP5	GAATTGGACATTCCAGATGA	928	586	627	952	42	1419	965	917	957	808
sgDNAJB12_1	DNAJB12	TGTCGGCCTCAAAGCCACGG	399	503	489	380	457	389	193	362	350	505
sgDNAJB12_10	DNAJB12	GCTGGAGGAGAGAGCACCAA	525	332	311	749	623	770	190	261	685	774
sgDNAJB12_2	DNAJB12	GCTTCCTGGAGAAGGCACAG	219	117	114	286	137	270	11	42	213	22
sgDNAJB12_3	DNAJB12	CAGAACGCGGAACCAGGGAG	1002	1241	1465	1050	1417	1232	583	1021	868	1023
sgDNAJB12_4	DNAJB12	TCCATGGCGGAACCAGAACG	39	107	69	59	164	125	323	582	87	107
sgDNAJB12_5	DNAJB12	GAGCAGAGGGGCCTCGGATG	720	321	467	1072	226	697	108	133	867	398
sgDNAJB12_6	DNAJB12	GGGCATGGGGATTTCCACCG	117	99	128	168	177	192	157	29	166	155
sgDNAJB12_7	DNAJB12	CCAGCCTCAAAACAGTCGAG	1340	1667	1849	1526	1681	1921	1562	1516	1544	1681
sgDNAJB12_8	DNAJB12	CCTTCCAGCAGTTGTTCCGG	804	1080	1117	1017	886	1078	392	261	796	676
sgDNAJB12_9	DNAJB12	GCATGGGTTGTGTCTGTGGG	556	745	785	680	653	847	687	1238	717	680
sgDNAJB2_1	DNAJB2	GGAGCGGGTGGAAGTGGAGG	11	0	4	56	0	31	0	8	32	0
sgDNAJB2_10	DNAJB2	CCAGACCTGGAAGTGACTGA	342	356	501	274	367	417	734	1005	483	391
sgDNAJB2_2	DNAJB2	GCAGCTGGGAAGAAACCCGC	283	518	361	307	323	476	476	394	296	541
sgDNAJB2_3	DNAJB2	GGAGGAAGAGAAGGTAAAGA	98	24	36	124	35	214	1	0	137	82
sgDNAJB2_4	DNAJB2	GCGGCGTCCTTGGACAAAGG	704	981	1219	696	932	934	968	1144	885	1457
sgDNAJB2_5	DNAJB2	GACGCCGCATCACCACACGC	172	258	291	188	167	311	163	319	252	468
sgDNAJB2_6	DNAJB2	GGAGAACGGGCAGGAGCGGG	169	34	25	307	40	431	30	21	261	0
sgDNAJB2_7	DNAJB2	GAAATTTAAGGAGGTGGCCG	354	504	577	270	412	500	642	987	421	758
sgDNAJB2_8	DNAJB2	ACTGAAGGAGAAAGATGAGG	475	194	212	687	249	396	53	58	416	9
sgDNAJB2_9	DNAJB2	AAGGAGCTCTCACCTGCGTG	2402	3462	3983	2604	2952	3942	4095	6394	3133	5375
sgDNAJC19_1	DNAJC19	TTCTTTCAGGCCTTCAGTGG	673	725	790	931	1037	898	204	357	707	223
sgDNAJC19_10	DNAJC19	TGCAAATCCTGCAGCAGCAA	649	916	1007	690	871	1176	1183	2384	780	1507
sgDNAJC19_2	DNAJC19	ATTAGCCCTACTGCCAATAA	1115	1293	1309	1224	1283	1770	644	682	1093	532
sgDNAJC19_3	DNAJC19	CCCTTACCAGGCCAGTACAG	320	412	485	341	426	575	579	408	268	330
sgDNAJC19_4	DNAJC19	TCATGGCTTGCAAAACGTAA	220	468	491	245	510	331	340	531	377	398
sgDNAJC19_5	DNAJC19	AGTGGTGGCTATTATAGAGG	513	461	508	596	462	723	89	195	414	0
sgDNAJC19_6	DNAJC19	TTTGCAAGCCATGAAGCATA	598	569	524	672	873	837	527	1445	520	193
sgDNAJC19_7	DNAJC19	CGGGAAGCAGCATTAATACT	336	270	278	377	328	444	62	45	219	0
sgDNAJC19_8	DNAJC19	TCCAACTGCTACCACTGTAC	199	167	149	279	153	281	118	94	155	75
sgDNAJC19_9	DNAJC19	GGACTGACCATTGCTGCTGC	1097	1430	1349	1106	1412	1941	1745	2086	1385	644
sgDNAJC2_1	DNAJC2	GCTGCTTCTGCCAAGCGCCG	777	314	363	793	240	1402	855	382	934	633
sgDNAJC2_10	DNAJC2	GCTGTGAATCTGTTCCCTGC	883	172	287	742	173	957	145	278	836	319
sgDNAJC2_2	DNAJC2	AACACAGAGAAATCAACTGG	547	303	180	567	149	784	254	305	493	441
sgDNAJC2_3	DNAJC2	GGTCAGAGCGTGGGTGATGG	850	554	580	937	466	1225	802	884	861	1016
sgDNAJC2_4	DNAJC2	GGATAAGAAAGAGTTATCCG	309	371	289	233	252	396	392	289	384	247
sgDNAJC2_5	DNAJC2	GGAATTCCTTTCAAACACTG	236	14	24	232	69	329	70	52	242	70
sgDNAJC2_6	DNAJC2	AAAAGAGAAAGAGGAAGCTG	433	372	218	425	325	648	263	358	509	410
sgDNAJC2_7	DNAJC2	GCTGGTGAACCAATAAAAGA	248	142	183	304	202	464	198	322	304	130
sgDNAJC2_8	DNAJC2	ATAGTCGTGATGAGAGGAGA	1037	378	327	1059	285	1616	389	120	1339	283
sgDNAJC2_9	DNAJC2	AAAAGCAGAAGCTAAACGGA	282	237	255	329	214	519	270	182	376	45
sgDNAJC7_1	DNAJC7	GAGATGCACAACAGTCAGTG	487	908	1010	671	821	642	625	1038	696	547
sgDNAJC7_10	DNAJC7	AAATGCTCAGGCACAACAAG	447	578	641	557	675	515	304	1019	495	657
sgDNAJC7_2	DNAJC7	GATGGCTCCTGACCACGAGA	336	342	403	440	226	405	359	472	373	386
sgDNAJC7_3	DNAJC7	TGAACTGTACACAGAAGCCC	592	620	586	735	527	968	719	921	725	649
sgDNAJC7_4	DNAJC7	GCATAGTGGAGCCAGTGCTG	448	350	290	589	509	627	379	706	553	701
sgDNAJC7_5	DNAJC7	TTTTAGGGACATCTACGAGA	299	298	324	391	266	389	171	342	347	228
sgDNAJC7_6	DNAJC7	GAAGCTGCGACATGCTGCCA	1208	1811	1761	1394	1485	1945	1713	3329	1612	1650
sgDNAJC7_7	DNAJC7	GGACAGGACCTAGATGAGGA	1510	2243	2045	1511	1934	1858	1072	2154	1764	2050
sgDNAJC7_8	DNAJC7	GAGGAGGGCATGAATATGGG	237	228	195	405	189	356	159	243	282	8
sgDNAJC7_9	DNAJC7	GAACCTTCCAAGCATCATCA	598	702	696	698	798	966	1279	1552	756	756
sgDNAJC9_1	DNAJC9	GGACCCTGCATACCTGGAAG	799	841	688	780	655	1044	220	594	1014	128
sgDNAJC9_10	DNAJC9	AACAGAGCAGACAAAAGGAT	174	201	242	248	416	321	191	686	282	230
sgDNAJC9_2	DNAJC9	GGGGCTGCTGGACCTTTGCG	899	1092	775	834	713	1252	546	953	859	344
sgDNAJC9_3	DNAJC9	GCCTCGTCGGACCTCGCCGT	1309	1089	1044	1404	826	1867	983	1188	1361	298
sgDNAJC9_4	DNAJC9	GCCCAGCACCCGGTAAAGGT	579	801	477	621	357	774	208	275	604	200
sgDNAJC9_5	DNAJC9	CCTGTTTCAGGCTCAGGAAG	424	699	462	540	442	541	233	386	494	297
sgDNAJC9_6	DNAJC9	TGCCGAACACTTCCTCGCAA	198	189	155	196	194	269	58	92	199	3
sgDNAJC9_7	DNAJC9	CCTGCAGGTACACCCGGACC	722	583	504	828	507	985	324	707	753	78
sgDNAJC9_8	DNAJC9	GCTCACCCAAGACCGAGACT	266	273	244	344	210	434	231	464	346	387
sgDNAJC9_9	DNAJC9	CACCCGGACCGGGTGGGTGA	343	357	259	390	221	463	339	331	382	222
sgDPH3P1_1	DPH3P1	GAAGAGCTGGAGAATGGGGA	225	60	143	316	78	381	42	76	271	106
sgDPH3P1_10	DPH3P1	TCATGACGAGGTGGAAATCG	569	44	37	678	17	956	82	79	774	51
sgDPH3P1_2	DPH3P1	GAAGTTATCTCCGCATGGGC	783	23	56	932	15	1467	49	205	986	163
sgDPH3P1_3	DPH3P1	GAAGGTGTGGCAATGTGTCC	463	606	713	478	628	804	551	777	653	623
sgDPH3P1_4	DPH3P1	GACAAAGATCAGTTTGCGTG	842	900	944	833	1227	1423	1374	1973	1128	1695
sgDPH3P1_5	DPH3P1	CTCGTCATGAAATACTGCCA	200	160	124	213	129	335	186	577	223	121
sgDPH3P1_6	DPH3P1	CTCCATCACCAAGGAAGAGC	310	529	572	331	229	539	558	793	460	792
sgDPH3P1_7	DPH3P1	TCTTTGTTGACTGAAGGCAC	1133	1587	1741	1253	1517	2010	2066	2391	1702	1966
sgDPH3P1_8	DPH3P1	CGAGGACTTCCAATATGACG	338	9	26	308	27	523	33	35	457	43
sgDPH3P1_9	DPH3P1	AGATAACTTCTCCATCACCA	454	4	18	525	14	588	84	55	544	10
sgDRP2_1	DRP2	GAGGCCTTCTCAGACCACAG	258	83	137	356	46	488	209	130	353	124
sgDRP2_10	DRP2	GCCACTGCCATCTGATTCGG	698	818	1095	849	1207	1188	1314	1812	983	1304
sgDRP2_2	DRP2	AGTGTGGCCACAGAAAGCAA	424	294	395	461	323	485	173	410	434	668
sgDRP2_3	DRP2	CCAGAAGCTCCTCATTGCGG	715	873	1053	822	690	1092	1140	2406	937	1302
sgDRP2_4	DRP2	CAGATACCTCCCCGAAACAG	182	386	342	201	133	201	160	248	209	495
sgDRP2_5	DRP2	GCAGCTCTTGGAGATTCAAG	106	150	131	66	147	94	17	24	96	17
sgDRP2_6	DRP2	GCAGGCCAGTGAGCACGTGA	374	499	710	441	808	501	780	1117	494	609
sgDRP2_7	DRP2	GTGGTCGCAGCGGAAAGATG	985	1508	1758	1192	1427	1378	1678	2216	1432	2747
sgDRP2_8	DRP2	GCAGGACACCAAGGTGGCGC	244	425	395	267	316	403	482	827	302	287
sgDRP2_9	DRP2	GCAGCATGAGGAGGCAGCTG	103	17	16	119	71	120	1	36	101	0
sgDSN1_1	DSN1	GCAGACGGACTGGAAACTGA	1002	806	373	1419	318	1738	635	878	1317	722
sgDSN1_10	DSN1	CAGAAGGTGTCAGTACAGCT	171	44	16	259	12	335	169	1	231	100
sgDSN1_2	DSN1	GAAACATTTTGCAGACGGAC	990	1774	1854	1215	1520	1860	2278	3302	1444	2853
sgDSN1_3	DSN1	CTTGCTTCACTACCAGCAGG	852	686	464	1180	683	1674	1082	1103	1191	1276
sgDSN1_4	DSN1	AACTGAGGCCAAAATTACTG	318	506	682	331	316	631	1116	1243	510	836
sgDSN1_5	DSN1	AGGATCAGTGAAACAGCTGC	1021	121	72	1420	45	1622	34	78	1197	65
sgDSN1_6	DSN1	AGGCTAAAGAGATATTGTCC	331	385	262	543	361	755	468	314	498	478
sgDSN1_7	DSN1	AAGTACCCAGTGCTTCCAGA	631	186	63	706	130	860	320	108	949	690
sgDSN1_8	DSN1	TTAGCAGAAAGCAAACGGCT	170	20	20	230	1	302	27	7	188	50
sgDSN1_9	DSN1	TACAGTCAAAGACTTTGCTC	67	6	21	70	5	130	23	10	76	164
sgDTL_1	DTL	ACAGCTTGGGGCACAAGCTG	700	581	654	721	904	906	1123	2042	610	829
sgDTL_10	DTL	GGATGGATTGCACTTTGCCC	335	195	156	367	117	331	168	248	253	345
sgDTL_2	DTL	GAGAAGGTACATCCAAAAGG	211	19	8	332	30	182	1	0	128	0
sgDTL_3	DTL	GAGCTGATTGGAACATGCAA	75	3	10	113	10	94	10	0	69	0
sgDTL_4	DTL	GAAGCAGGTGGAGTGATGGG	518	81	124	621	78	630	92	0	590	50
sgDTL_5	DTL	CCAGAAGTCATCCCAAGCAG	370	443	415	583	473	471	129	140	488	531
sgDTL_6	DTL	TAGAAAAGGCAACTGACTTG	571	26	42	877	44	473	61	34	250	7
sgDTL_7	DTL	GTGTCCATCTGACTTCACAA	68	12	9	119	0	102	0	0	41	0
sgDTL_8	DTL	AGGTGATAAACTTTCCACGG	310	172	114	396	103	332	51	40	316	248
sgDTL_9	DTL	CTGAGAGGCCCAACCCACCG	531	129	253	746	245	484	293	525	391	355
sgDUS3L_1	DUS3L	GATCTGCAAGCGCTTCGGGG	743	561	566	726	470	837	452	375	873	1029
sgDUS3L_10	DUS3L	GCCACTCGAGCAGAAAGCGC	444	417	505	571	421	603	474	539	540	603
sgDUS3L_2	DUS3L	GCCGATGGCGGAGGGAACGG	485	631	613	580	472	674	630	1410	512	707
sgDUS3L_3	DUS3L	GAAGACTTGCCGGGAAACCG	442	432	445	385	485	631	552	359	451	744
sgDUS3L_4	DUS3L	GGGCCAGGTAAAGTTTGCCA	602	668	702	653	685	947	740	767	682	1035
sgDUS3L_5	DUS3L	CGAGCTGCTGAGCCGCACCG	1086	1017	1236	1120	1189	1674	1591	2288	1357	1635
sgDUS3L_6	DUS3L	CCGGAACACCCACCGAACAG	661	747	879	711	689	960	411	863	835	928
sgDUS3L_7	DUS3L	GTGGCGCCCTGCTCAAGCCG	332	286	349	396	386	516	299	368	331	532
sgDUS3L_8	DUS3L	TCACGGAGATCAAGGAGCAG	405	479	544	558	358	799	614	353	558	571
sgDUS3L_9	DUS3L	GGACTTCACCAACTACGGCC	930	974	1127	1015	798	1509	862	959	1173	1460
sgDYNC1H1_1	DYNC1H1	GGGCTGGGAGAATCACGTGG	501	205	334	959	319	859	350	587	999	369
sgDYNC1H1_10	DYNC1H1	GCTGGAGGAGAAGAGCGCCC	84	33	38	480	8	270	0	0	663	5
sgDYNC1H1_2	DYNC1H1	GAACAGAGTCCAGAAAGCAG	78	2	10	235	9	111	14	0	274	28
sgDYNC1H1_3	DYNC1H1	AGAGGGAGAAAGAGGAACGA	284	110	137	631	167	477	17	1	663	72
sgDYNC1H1_4	DYNC1H1	GGGAGGATGAGGCACAGCGG	42	21	9	317	1	221	21	18	251	4
sgDYNC1H1_5	DYNC1H1	GGAGGGCCACACAAGACCAG	66	6	28	452	14	282	21	7	526	74
sgDYNC1H1_6	DYNC1H1	GAAGCTGGAAGATGACGCCA	124	5	7	556	52	205	0	0	497	0
sgDYNC1H1_7	DYNC1H1	GTAGATGCTGCTGCAGGCGG	251	133	154	798	121	548	109	154	655	121
sgDYNC1H1_8	DYNC1H1	GAGCCACCTCAAGCGCACCG	62	15	35	324	40	218	29	5	431	99
sgDYNC1H1_9	DYNC1H1	GCAGCGGCACCAGCTTGCGC	211	43	47	880	86	505	176	716	886	61
sgDYNC1I1_1	DYNC1I1	GAACCTCAACAATGACACCG	127	233	336	193	140	188	275	139	218	340
sgDYNC1I1_10	DYNC1I1	GGGACAATCGCAGTCATCGA	592	651	607	687	837	1048	865	1440	697	860
sgDYNC1I1_2	DYNC1I1	AAGAGAAGAGAAGAAACGGA	138	204	142	169	148	167	117	163	221	124
sgDYNC1I1_3	DYNC1I1	GAAGCAGACCGACATCACAG	658	901	953	710	943	1073	1153	1690	937	1081
sgDYNC1I1_4	DYNC1I1	GAGGCTTTGCTGCAAAGCAT	365	355	489	444	510	632	721	928	628	462
sgDYNC1I1_5	DYNC1I1	GAGGAGGGAGACATAGGGGT	274	120	77	311	80	303	114	121	380	213
sgDYNC1I1_6	DYNC1I1	AGTGCTCACTGATTTCGAGG	728	665	897	938	866	1156	516	1006	1228	875
sgDYNC1I1_7	DYNC1I1	TGAGGAAGATGAGGAAATGG	1159	1272	1160	1176	1675	1444	1597	2170	1273	2134
sgDYNC1I1_8	DYNC1I1	ACGGGTAATTGAAAGAGCCC	312	272	410	261	325	525	241	267	322	614
sgDYNC1I1_9	DYNC1I1	GATGCTCCCCATGAACCAGA	262	485	396	312	547	447	464	658	381	816
sgDYNC1I2_1	DYNC1I2	ACGTTGGTCAAAGCATCGGG	163	61	37	545	20	377	203	287	531	90
sgDYNC1I2_10	DYNC1I2	GAGCAACAGCTTCCTTCTTC	151	91	140	329	109	448	207	394	283	375
sgDYNC1I2_2	DYNC1I2	GAGTGAAGCTGAAGAACTGA	200	184	161	328	310	291	229	233	252	220
sgDYNC1I2_3	DYNC1I2	GTTATGGCTCAACCCAAAGA	135	16	32	331	63	289	38	5	239	112
sgDYNC1I2_4	DYNC1I2	GTGTACACAGCATGCCGCCA	322	64	128	869	130	654	143	138	736	548
sgDYNC1I2_5	DYNC1I2	GGAACGTAAGAAGCAGCGAC	237	30	55	404	2	358	2	0	327	55
sgDYNC1I2_6	DYNC1I2	TATGTAGGATAGCATGGAGT	432	314	634	901	434	1066	527	685	951	812
sgDYNC1I2_7	DYNC1I2	TCTTCTTCAGGTTCAATAGG	388	418	588	494	255	605	457	455	592	889
sgDYNC1I2_8	DYNC1I2	AGTTTAACCCACCTGTGGAT	279	45	121	662	108	557	114	123	663	289
sgDYNC1I2_9	DYNC1I2	ATTACTGTACCTAGATCCCA	360	75	100	1062	189	834	186	167	1038	305
sgDYNC1LI1_1	DYNC1LI1	GTGCATGATGAAGACAGGGA	505	230	385	504	282	570	293	303	640	614
sgDYNC1LI1_10	DYNC1LI1	AGTGGTGGTAGCCCTGCAGG	1667	1232	1842	2053	1276	2510	1409	1705	2242	2709
sgDYNC1LI1_2	DYNC1LI1	TAAGTCGAGGATAATCCCGG	792	731	1260	931	339	1214	1106	1025	938	1419
sgDYNC1LI1_3	DYNC1LI1	GGGGCCGCCAGTGTAAGTCG	721	449	974	907	427	984	638	972	839	923
sgDYNC1LI1_4	DYNC1LI1	GAGATAGCGTCGGGCAACGG	955	626	1226	1160	613	1455	932	1126	1374	2202
sgDYNC1LI1_5	DYNC1LI1	GCCTCACCAAGAGTCCCAGG	784	552	956	952	372	920	341	479	896	939
sgDYNC1LI1_6	DYNC1LI1	ATAGCTGGAGCTACAAGTGA	712	514	973	714	335	1051	736	653	842	1511
sgDYNC1LI1_7	DYNC1LI1	GGAGGCCCTGGTGTGAGTGG	146	10	38	216	3	159	1	0	152	0
sgDYNC1LI1_8	DYNC1LI1	GCGGCAGGCGACGACGAGGA	902	1012	1997	1014	546	1391	1114	2147	1286	1968
sgDYNC1LI1_9	DYNC1LI1	GAGGAGTATAAGAAAGGAAG	799	252	764	979	404	1474	649	1415	927	729
sgDYNC1LI2_1	DYNC1LI2	CAAGGTTCCCCACAGAGAAG	755	693	1480	920	1022	1194	1435	1520	1109	1591
sgDYNC1LI2_10	DYNC1LI2	GCTCTCCAAGGACCCAGGGT	633	308	586	684	435	756	354	518	691	256
sgDYNC1LI2_2	DYNC1LI2	TTATCCAGTCACACCTGCGG	423	300	637	565	562	606	527	743	736	376
sgDYNC1LI2_3	DYNC1LI2	ACTGAAGGCAGAACCTCCGC	609	527	1231	692	547	1020	1111	1109	906	927
sgDYNC1LI2_4	DYNC1LI2	GGTACTCACAGAAGCTCTCG	618	376	643	1050	649	1533	961	1312	1105	989
sgDYNC1LI2_5	DYNC1LI2	CTCACTGGTCAGGTCGCCGG	617	516	1185	825	720	1155	899	1116	742	694
sgDYNC1LI2_6	DYNC1LI2	GGACACTTCGCTCAGAATGG	552	494	1092	568	754	713	581	658	665	669
sgDYNC1LI2_7	DYNC1LI2	CGGCAGCTTGGACCTGGCGC	987	875	1464	1275	1314	1516	1214	1906	1276	1365
sgDYNC1LI2_8	DYNC1LI2	GACTATATGGAACCTGAAGA	522	544	931	546	497	877	883	1734	901	1401
sgDYNC1LI2_9	DYNC1LI2	ATGTGCTGACTCATAACCTG	654	636	1084	695	663	891	510	560	849	1113
sgDYNC2H1_1	DYNC2H1	TGAGAGCAGCAAGAGACTGG	506	315	343	498	219	691	435	308	505	485
sgDYNC2H1_10	DYNC2H1	GCATGGCAGAGCAAGTGGGA	622	820	912	677	718	874	931	1638	677	1013
sgDYNC2H1_2	DYNC2H1	TGGATAGAACAAGCTCACCG	427	937	912	528	671	865	754	1548	496	922
sgDYNC2H1_3	DYNC2H1	CGACTGCTGACTATGCCCAG	609	787	854	565	876	924	1231	1099	737	837
sgDYNC2H1_4	DYNC2H1	AGAGTGCTGAGTTTCCCTGG	774	930	1016	836	1141	1092	981	861	976	685
sgDYNC2H1_5	DYNC2H1	GTGACTGACTAAAGAAGTGA	568	820	703	644	775	938	840	931	756	971
sgDYNC2H1_6	DYNC2H1	AGAGGGTCTGATAAAGACTG	425	749	759	466	583	815	467	640	496	496
sgDYNC2H1_7	DYNC2H1	GAGCTGCATCTTCAAAGCAG	416	685	530	498	578	820	895	1853	499	714
sgDYNC2H1_8	DYNC2H1	GGACAGATTGCAAAGTGCCA	955	1435	1337	1021	1328	1541	1329	1844	1111	1779
sgDYNC2H1_9	DYNC2H1	GCTCTCAGCAAAGTCATCAG	596	787	958	622	891	723	954	1398	657	1283
sgDYNC2LI1_1	DYNC2LI1	GATCTGGAATAATATGCCGA	28	62	92	36	31	82	74	49	26	97
sgDYNC2LI1_10	DYNC2LI1	CCGTAAGGTGTCACCTGTGA	790	861	894	1015	1029	1159	658	1173	951	967
sgDYNC2LI1_2	DYNC2LI1	AGGGGAATTAATGGAAGTGA	169	246	284	181	233	430	290	191	276	212
sgDYNC2LI1_3	DYNC2LI1	GGAAATTGCAAAAGCTGAAG	356	576	588	376	582	462	321	961	249	588
sgDYNC2LI1_4	DYNC2LI1	GCTCACTTTTGGGAACTCGG	133	144	173	133	247	189	68	99	90	158
sgDYNC2LI1_5	DYNC2LI1	GGCTTGCAAGAGATTTTCCA	133	157	287	197	161	331	274	214	159	268
sgDYNC2LI1_6	DYNC2LI1	CCAGGCCGTCGACGATGCCC	312	455	348	318	378	629	756	859	463	699
sgDYNC2LI1_7	DYNC2LI1	ACCAAAACCAACCTTAGCTT	514	709	595	520	662	833	785	901	637	877
sgDYNC2LI1_8	DYNC2LI1	TTAATCAGCATACCCATCAC	249	339	431	261	356	393	435	423	446	356
sgDYNC2LI1_9	DYNC2LI1	TAATGATCTCTGGCCCACCA	297	465	550	364	311	564	551	1023	425	727
sgDYNLL1_1	DYNLL1	CAACATAGAGAAGGACATTG	564	228	516	691	339	642	263	680	681	196
sgDYNLL1_10	DYNLL1	CTACTTCTACCTGGGCCAAG	342	191	309	619	148	739	46	291	576	148
sgDYNLL1_2	DYNLL1	CCACCTGGCATTGCATCGTG	817	1142	1248	814	1084	1314	1243	1529	1085	1122
sgDYNLL1_3	DYNLL1	GGAGTGCGCTACTCAGGCGC	348	277	407	470	221	624	302	807	475	82
sgDYNLL1_4	DYNLL1	CATTGCGGCTCATATCAAGA	204	76	223	287	133	207	48	149	215	24
sgDYNLL1_5	DYNLL1	TGCATCGTGGGGAGGAACTT	510	141	215	594	271	648	89	37	534	111
sgDYNLL1_6	DYNLL1	AGAGATGCAACAGGACTCGG	393	148	265	644	183	503	182	256	513	102
sgDYNLL1_7	DYNLL1	GGTAACCATGTGCGACCGAA	581	228	408	674	382	811	528	775	708	256
sgDYNLL1_8	DYNLL1	ACAAGAAGTACAATCCCACC	855	329	759	1002	590	886	355	601	1118	177
sgDYNLL1_9	DYNLL1	GAAGAATGGCCACTTGGCCC	710	152	263	1095	303	1053	104	151	950	104
sgDYNLL2_1	DYNLL2	CAAGAACGCAGACATGTCTG	575	975	723	667	1039	998	788	829	775	1438
sgDYNLL2_10	DYNLL2	GCAATCCTCCTCTTCAAGTC	511	645	775	494	701	797	788	1088	713	1053
sgDYNLL2_2	DYNLL2	TGACTGCGCCACGCAGGCCA	799	1028	1377	1016	1374	1482	1275	1567	1146	1322
sgDYNLL2_3	DYNLL2	TCACACCATGTCTGACCGGA	638	1113	977	768	922	1119	878	1465	811	1113
sgDYNLL2_4	DYNLL2	TGCCGTTGACTGCGCCACGC	1129	1788	1926	1325	1948	2044	2246	1799	1568	1960
sgDYNLL2_5	DYNLL2	GTACTTCTCCATGGCCTGCG	537	800	865	603	888	796	815	1858	618	1071
sgDYNLL2_6	DYNLL2	CATTGCTGCCTATATCAAGA	360	508	666	354	598	710	702	1119	495	770
sgDYNLL2_7	DYNLL2	CATGTCTGAGGACATGCAAC	104	165	219	58	79	155	23	36	128	257
sgDYNLL2_8	DYNLL2	CCTAGCCTGACTTGAAGAGG	532	573	648	517	506	755	729	550	558	482
sgDYNLL2_9	DYNLL2	CCACGATACAATGCCAGGTA	436	726	840	517	547	711	735	1206	472	707
sgDYNLRB1_1	DYNLRB1	GAAGCGACTGCAGAGCCAGA	392	50	38	969	16	1029	57	103	1195	78
sgDYNLRB1_10	DYNLRB1	GTTGTCCATGGTGCTCTTGA	936	265	411	1046	229	1644	489	507	1527	249
sgDYNLRB1_2	DYNLRB1	GAGGCTGGCATACTGGGTGG	388	51	33	785	29	917	22	41	1107	79
sgDYNLRB1_3	DYNLRB1	GATGAAGCTGTGCATGAGGC	186	3	25	232	57	328	5	35	252	12
sgDYNLRB1_4	DYNLRB1	TTTCTGGCAGGCAGAGGTGG	375	53	134	567	128	397	8	52	276	8
sgDYNLRB1_5	DYNLRB1	GAAGGAAGGTGAGATCGTTC	514	25	68	698	18	868	147	70	953	14
sgDYNLRB1_6	DYNLRB1	TTTTCTTGGAGCGAATTCGA	771	798	1097	744	926	1196	1093	1595	1070	1572
sgDYNLRB1_7	DYNLRB1	GGTGGTGGTGGGGTTGTCCA	313	54	8	748	14	382	9	4	613	14
sgDYNLRB1_8	DYNLRB1	ATCATCGTCGTGAACACAGA	267	3	37	497	20	543	12	76	500	28
sgDYNLRB1_9	DYNLRB1	AAGAGAGTGGCTTATTCGGT	1414	577	800	1679	692	2025	772	1643	1756	1522
sgDYNLRB2_1	DYNLRB2	AGGTGGAGGAAACCTTAAAG	641	968	1107	736	886	840	864	1326	739	1024
sgDYNLRB2_10	DYNLRB2	CCATCGCAGGTCTATTCACA	534	539	620	588	577	717	839	809	603	897
sgDYNLRB2_2	DYNLRB2	GAGGATCCAGAGTCATAAAG	185	236	292	273	302	362	184	270	341	374
sgDYNLRB2_3	DYNLRB2	GTTGTCCAAGGTTGTTCGGA	954	1357	1366	1016	1296	1604	1582	2629	1083	1540
sgDYNLRB2_4	DYNLRB2	TGGTCTCTTTCAGGCAGAGG	735	884	1064	858	980	1210	970	2122	879	1418
sgDYNLRB2_5	DYNLRB2	AACAGTTGTTGAGTTGTCCA	689	1019	1059	849	1009	1257	1068	1402	943	1420
sgDYNLRB2_6	DYNLRB2	TCATTGTCAGGTGATGAAGA	1009	1385	1374	888	1325	1460	1258	1748	1048	1509
sgDYNLRB2_7	DYNLRB2	CATGAAATCATGGTAGCTCC	537	733	600	591	541	756	890	1136	688	983
sgDYNLRB2_8	DYNLRB2	TATTCCCATCCGAACAACCT	296	316	403	329	507	549	393	1474	347	597
sgDYNLRB2_9	DYNLRB2	AGAAAAGTCAGGTCGTTCTG	1196	1600	1399	1243	1479	1835	1734	2759	1364	2519
sgDYNLT1_1	DYNLT1	GCTATAGAAAGCGCAATTGG	494	529	658	566	492	710	240	228	484	691
sgDYNLT1_10	DYNLT1	AACACAGCAAAGTGAACCAG	459	621	514	486	431	661	436	382	649	480
sgDYNLT1_2	DYNLT1	AGGAAAGATGGAAGACTACC	689	563	745	690	612	968	575	266	847	950
sgDYNLT1_3	DYNLT1	AGACTACCAGGCTGCGGAGG	367	595	873	467	578	609	710	589	630	346
sgDYNLT1_4	DYNLT1	CAGGGAGCTGCACTGTGCGA	2140	1388	1509	2467	1689	3345	1241	1377	2849	2148
sgDYNLT1_5	DYNLT1	GGCACTGACGATGCAGTACA	412	647	644	426	739	658	517	354	445	776
sgDYNLT1_6	DYNLT1	AGTAGAGCTGTCCCAGAAGC	511	495	566	499	509	575	409	409	506	778
sgDYNLT1_7	DYNLT1	ATTATGCAGAAGAATGGAGC	524	441	515	490	510	725	293	271	588	239
sgDYNLT1_8	DYNLT1	TTTAAGCCAACTCACCAAGC	922	1338	1578	963	1390	1727	1782	2570	1343	1546
sgDYNLT1_9	DYNLT1	AGGTCAAATAGACAGTCCGA	713	703	822	759	509	915	408	229	933	1139
sgDYNLT3_1	DYNLT3	GGGGCGGTACCTCGTCGCAG	304	323	405	263	398	444	367	254	318	681
sgDYNLT3_10	DYNLT3	CAGGAACCTGTACCGTAAGA	640	926	886	724	648	1058	965	1302	946	969
sgDYNLT3_2	DYNLT3	TTAGGTTGGCTTCAATGCTG	830	1398	1341	1028	1343	1564	1770	3624	1285	2360
sgDYNLT3_3	DYNLT3	TGTGTAGATGGGGTTTTAGG	559	652	659	476	528	740	953	1081	516	628
sgDYNLT3_4	DYNLT3	ATTTGCAGTGACCTGTGCAG	993	1698	1588	1169	1642	1963	2376	2703	1248	2160
sgDYNLT3_5	DYNLT3	AGATCTCTTACCATCAGATG	701	913	873	732	711	1123	1076	1591	906	1018
sgDYNLT3_6	DYNLT3	AGCCCACAATATTGTCAAAG	142	215	184	135	304	209	273	273	171	111
sgDYNLT3_7	DYNLT3	GCCCTTTTAGTGTGTAGATG	834	1298	1604	967	1502	1620	1507	2076	1187	1856
sgDYNLT3_8	DYNLT3	GGAACAATCCTTAACACACC	229	338	479	332	366	424	311	309	300	427
sgDYNLT3_9	DYNLT3	CCACTATGCTTGCAGTCCAC	227	355	328	252	431	449	373	250	245	488
sgDYRK1A_1	DYRK1A	GCAGCATGGAATGAAAATGA	413	496	570	434	331	466	248	459	469	1118
sgDYRK1A_10	DYRK1A	TTCAACCAAAATACACCCGA	444	443	572	584	231	597	784	1387	487	661
sgDYRK1A_2	DYRK1A	GAGAAACACCAATTTCCGAG	222	244	226	276	57	332	195	400	275	264
sgDYRK1A_3	DYRK1A	TCATTGGCACCACTGAACAG	1103	1153	1164	1179	273	1355	418	626	1181	1110
sgDYRK1A_4	DYRK1A	GTGGAAACAGGAGGACCTGG	434	120	196	475	63	410	49	24	371	155
sgDYRK1A_5	DYRK1A	GGTGCAAGCCGAACAGATGA	1211	1679	1499	1200	1620	1475	1534	1772	1529	2970
sgDYRK1A_6	DYRK1A	GCATCTGTCCAGCCATCTGA	309	454	460	429	313	362	443	202	575	643
sgDYRK1A_7	DYRK1A	AAGAAGCGAAGACACCAACA	703	882	991	797	453	947	417	455	866	1222
sgDYRK1A_8	DYRK1A	GCTTGGTCAAGAATATGAGC	339	355	279	409	155	455	196	211	513	507
sgDYRK1A_9	DYRK1A	TGAGCTTGACGATGTACTGG	2541	3124	3195	2541	2142	2854	2289	2302	2930	3945
sgDYRK1B_1	DYRK1B	GAGAAGGGACCATGGCCCGG	733	409	552	895	468	1030	610	802	959	660
sgDYRK1B_10	DYRK1B	GGGCCCTGGGAAGCCAGAGA	195	19	9	354	15	312	11	6	317	20
sgDYRK1B_2	DYRK1B	ACTATGCGAAGAAGAAGCGG	559	666	722	588	763	623	593	1067	756	963
sgDYRK1B_3	DYRK1B	GGGGTGGCTGGACCCTACGA	525	766	693	689	789	834	943	917	662	999
sgDYRK1B_4	DYRK1B	AGGGCCCCAGGAGCACACGC	84	192	171	75	75	155	214	452	86	75
sgDYRK1B_5	DYRK1B	GAGAAGAAGGTCCTGAACCA	1518	1872	2023	1631	1927	2116	1792	1603	2114	2991
sgDYRK1B_6	DYRK1B	GCAGCTCAAATACCAGGCAC	378	580	469	479	541	561	714	1086	522	751
sgDYRK1B_7	DYRK1B	TCAGGTTCAGCGAGACGCCG	1381	1626	1816	1577	1831	2202	3134	5152	1896	3132
sgDYRK1B_8	DYRK1B	CCAGATGAACCGCATTGTGG	217	319	414	229	212	322	351	266	241	523
sgDYRK1B_9	DYRK1B	GTAGGTCCGGTTGTCACTGG	344	435	567	314	221	497	350	413	508	586
sgEARS2_1	EARS2	GAGGAGCAGGTGCTTGGCAG	558	53	1	600	77	976	99	114	885	31
sgEARS2_10	EARS2	GAACATGAGCCAGGAGCAGG	1029	384	342	1383	504	1695	669	924	1521	445
sgEARS2_2	EARS2	GCAGCGCGAGAGGCCTTCGG	1003	374	477	1148	325	1768	607	882	1285	978
sgEARS2_3	EARS2	GCTGGGGTGAGCAGAAACAG	572	23	30	660	14	907	3	0	743	0
sgEARS2_4	EARS2	CCAGTCATCATGAAGAGCGA	272	24	13	340	7	510	1	5	382	24
sgEARS2_5	EARS2	GAAGCTGCAGGTCCTTGTGG	754	15	6	789	20	995	4	51	715	0
sgEARS2_6	EARS2	GAACTGAAGAAGCTATCAGA	282	63	59	277	43	519	50	45	347	18
sgEARS2_7	EARS2	CAACCTGGGCACTGATGCCG	216	155	301	322	179	426	263	139	335	139
sgEARS2_8	EARS2	AGTTGTACAAGGCAGTGCGG	821	46	42	894	25	1363	15	3	1011	32
sgEARS2_9	EARS2	GCTGGAGCTCCTGAAGAAGG	379	20	20	433	48	425	6	83	481	0
sgECSIT_1	ECSIT	GCTGGTGCTTACCTGAGAGA	515	377	258	583	266	785	66	257	664	237
sgECSIT_10	ECSIT	ACAGAGGCCTCGGGCCAGTA	541	468	448	539	410	740	278	390	512	324
sgECSIT_2	ECSIT	GGAAGTGGAAGAGACGCCGG	707	640	598	710	627	835	153	248	760	434
sgECSIT_3	ECSIT	CAGGCCACCCTACTGGCCCG	763	1295	1367	877	1334	1577	2260	2537	1218	2173
sgECSIT_4	ECSIT	GGCCTCTGTAGGGCCTGGGG	1122	801	784	1306	768	1296	312	788	950	288
sgECSIT_5	ECSIT	GATGGAGGTTCCTGTGAGGG	1272	1383	1228	1631	1102	1938	652	1325	1515	910
sgECSIT_6	ECSIT	TCTCGGACTTACCTACGATG	366	258	235	445	200	534	74	259	493	25
sgECSIT_7	ECSIT	TGACAAGCAGAGGCATGAGC	317	237	282	365	257	417	102	296	367	96
sgECSIT_8	ECSIT	CCAGCTGCATCGGGTAGTAG	589	626	556	723	704	816	289	558	632	466
sgECSIT_9	ECSIT	CCTGTTGAGTCTTTGGGCAA	1070	1017	1065	1134	778	1466	886	1916	1162	954
sgECT2_1	ECT2	GAAGAGGAAGGACAACGTGG	753	345	320	1158	281	1152	266	204	1204	396
sgECT2_10	ECT2	GACATCCCACGGCTCAGTGG	991	1325	1359	981	1274	1452	1206	1880	1254	1756
sgECT2_2	ECT2	GGGCGACATGAAAATGGCAA	53	0	9	136	3	379	693	904	306	70
sgECT2_3	ECT2	GAATAACTCCACCCATGTGA	139	39	28	178	11	323	74	110	406	38
sgECT2_4	ECT2	GCTGATGGGCGCTTACGGGG	635	584	552	880	372	1156	541	993	1172	752
sgECT2_5	ECT2	ACATTGGTCCATCACATGGG	611	101	134	943	106	1535	424	696	1223	49
sgECT2_6	ECT2	GAGTCTAGCATTAACTATGG	349	483	320	406	304	902	683	352	656	609
sgECT2_7	ECT2	GAAGTTTACAAAGGGAGGGT	59	15	0	94	31	67	4	0	112	39
sgECT2_8	ECT2	GGTGAGCACCCCTGTGACAG	326	171	266	364	85	949	596	685	847	506
sgECT2_9	ECT2	TGTGAGGCCACCAACAGAGC	147	102	93	222	54	350	171	242	360	231
sgEEF1A1_1	EEF1A1	TAGTCATCCTTACCCAAAGG	554	48	14	564	35	713	48	30	709	23
sgEEF1A1_10	EEF1A1	TGTTCTCAAACCCGGTATGG	469	76	147	473	23	497	15	35	378	50
sgEEF1A1_2	EEF1A1	TGCTTGTGTTTCAGATGCCT	709	179	264	745	123	1458	793	1286	1061	472
sgEEF1A1_3	EEF1A1	AGATGCCTTGGTTCAAGGGA	179	40	36	177	33	223	13	25	154	14
sgEEF1A1_4	EEF1A1	ATTTGAGAAGGAGGCTGCTG	708	27	13	807	35	930	46	119	800	53
sgEEF1A1_5	EEF1A1	GATAAAGTCTCTGTGTCCTG	268	13	16	391	21	502	32	53	393	19
sgEEF1A1_6	EEF1A1	TAGCCGGCGCTTATTTGGCC	333	73	99	258	17	662	90	219	473	65
sgEEF1A1_7	EEF1A1	CATCTGATCTATAAATGCGG	218	5	0	211	4	300	0	1	306	0
sgEEF1A1_8	EEF1A1	TGCTCCAGTCAACGTTACAA	221	0	1	247	0	285	1	0	271	0
sgEEF1A1_9	EEF1A1	TGCATGCAATGTGAGCCGTG	584	128	136	725	115	905	112	364	816	220
sgEEF1B2_1	EEF1B2	CTTACGAAAAGGAAAAGGCC	163	225	349	191	173	235	290	221	205	224
sgEEF1B2_10	EEF1B2	CTTTGGATCTGATGATGAGG	894	770	888	1040	789	1133	255	499	1113	812
sgEEF1B2_2	EEF1B2	GGAGACCTGAAAAGCCCTGC	850	434	425	976	724	1324	699	865	1020	692
sgEEF1B2_3	EEF1B2	TGACACAAGTCGGCAGGCGG	800	1090	1005	851	921	1417	1352	2447	1173	1515
sgEEF1B2_4	EEF1B2	CAAATATGGTCCTGCCGATG	252	196	246	274	171	372	112	95	371	143
sgEEF1B2_5	EEF1B2	GGCAGGCGGTGGGCTGGACA	616	326	432	885	351	1181	637	725	986	767
sgEEF1B2_6	EEF1B2	TGAGCACCTGGAGGCCGGCA	650	574	647	703	504	1021	515	456	870	814
sgEEF1B2_7	EEF1B2	GCGGACAAGAGCTACATCGA	227	49	93	369	96	231	16	3	230	3
sgEEF1B2_8	EEF1B2	GTAGTGTCTTCCACATCGGC	400	477	394	465	259	350	198	75	475	149
sgEEF1B2_9	EEF1B2	ACTTGTGTCATGCCCTACGT	436	357	248	605	126	522	8	96	618	16
sgEFNB3_1	EFNB3	GGAGGTGTGTGCCTAACCAG	853	561	603	950	353	870	223	309	747	843
sgEFNB3_10	EFNB3	TCATCTCCAGGTCCCCGAGG	961	749	709	1076	467	1121	729	1006	842	1460
sgEFNB3_2	EFNB3	GGAGAGGAGTGAGGGCCAGG	196	25	6	373	7	286	16	13	208	0
sgEFNB3_3	EFNB3	GGCCTGGAGAGCCTGCAGGG	228	11	14	300	15	254	14	0	83	1
sgEFNB3_4	EFNB3	GAGAAGGAGGTTTGGGGCAG	746	207	246	792	215	798	226	264	657	414
sgEFNB3_5	EFNB3	ATGCCCATGGAAAGAGACCG	1214	1077	1054	1262	1006	1834	2210	2793	1413	1708
sgEFNB3_6	EFNB3	GGCGATCACAAGTGAGAAGG	1194	1426	1506	1271	1362	2281	2472	2772	1561	2793
sgEFNB3_7	EFNB3	ACATCGGATGGGACCCGGGA	341	352	245	363	344	599	785	573	363	524
sgEFNB3_8	EFNB3	CATAGGTTCCAGGCAGAGGG	409	511	597	408	436	733	562	622	430	626
sgEFNB3_9	EFNB3	CTACAAGCTGTACCTGGTAG	234	369	408	272	227	528	806	1073	251	751
sgEFTUD2_1	EFTUD2	GCACCACCTCCATCCCAGGG	367	58	128	493	88	633	129	215	495	31
sgEFTUD2_10	EFTUD2	AGAGGACATAGAGAATGAGG	63	13	15	111	8	230	0	0	259	9
sgEFTUD2_2	EFTUD2	GAAGTACTACCCAACAGCCG	169	27	38	210	4	350	158	159	396	100
sgEFTUD2_3	EFTUD2	GACTGGCCCCAACATTCTGG	99	9	8	196	13	507	105	335	469	31
sgEFTUD2_4	EFTUD2	GTACAGCATCTGCTTCACGC	78	28	4	194	19	585	62	67	262	0
sgEFTUD2_5	EFTUD2	AGACCAGCCTGAGCAAGGGG	192	41	46	414	15	611	8	29	357	20
sgEFTUD2_6	EFTUD2	ATTGAGCACACCTACACCGG	43	0	0	147	16	277	1	69	269	55
sgEFTUD2_7	EFTUD2	AGACTCCCAGATATGCACCG	814	1221	1370	1045	1098	1886	1307	3107	1483	1547
sgEFTUD2_8	EFTUD2	GAACACGGTTCACCTCGATG	60	0	15	232	0	690	40	0	496	12
sgEFTUD2_9	EFTUD2	GCAACCATAACCGAACCCCG	32	26	0	58	0	89	17	30	86	0
sgEGR3_1	EGR3	GCTGAGCGCCCCTGAAGCCG	484	860	795	707	802	797	1037	1542	827	1072
sgEGR3_10	EGR3	GCGAGCCCGGGATTGCCCTG	549	688	755	587	674	733	574	753	716	1104
sgEGR3_2	EGR3	GCAGGCTGCCAAAGCCCGGG	413	469	528	505	538	634	452	551	429	357
sgEGR3_3	EGR3	ATGGGCTTGAGGGTGAGCGG	709	707	778	617	782	888	826	1636	831	506
sgEGR3_4	EGR3	CGTCCGAACGGCTGAAACGG	783	1233	1390	935	1433	1181	1026	1223	1071	1923
sgEGR3_5	EGR3	GAGAAGAAGGCGGAGAAGGG	209	244	238	302	261	370	287	381	283	240
sgEGR3_6	EGR3	GGAGTAAGAGAGTTCCGGGT	688	716	783	677	921	793	689	931	735	735
sgEGR3_7	EGR3	GCCACCGCAGGGTGACGTGG	234	298	331	196	228	280	223	184	157	298
sgEGR3_8	EGR3	GAGGTCGCCGCAGTTGGAGT	1159	1793	1923	1451	2002	1801	2347	2828	1626	2197
sgEGR3_9	EGR3	AAGACACGGGCTCTGAGTAG	829	1052	1007	865	1175	1179	1246	1447	896	1114
sgEIF1_1	EIF1	ATAGCTTACCGAAAGAGTGG	627	568	617	618	653	901	491	830	778	1546
sgEIF1_10	EIF1	ACGATCAGCTGAAGGTTCAT	875	396	466	906	161	1306	932	1039	1189	1058
sgEIF1_2	EIF1	TGACTGAACTCACCTCTACG	758	731	659	746	754	1010	516	286	862	1365
sgEIF1_3	EIF1	CATATGCCAGTTCCTCGTAG	1364	1001	1088	1646	905	2318	1254	1508	1966	1499
sgEIF1_4	EIF1	TTGCAGAAGTTTGCCTGCAA	1567	1766	1854	1606	1917	2576	3278	3609	1775	2673
sgEIF1_5	EIF1	CGTAATCATCAGCGATCCCT	284	209	230	384	280	404	135	118	365	538
sgEIF1_6	EIF1	GAATTCAACAGAGAAACGGC	242	188	155	332	217	379	200	309	318	529
sgEIF1_7	EIF1	AGAGTGGAGGTTCTGGATAG	727	72	39	972	106	1175	27	53	1154	148
sgEIF1_8	EIF1	GATCCCTTGGACAGTAGTAA	170	71	46	184	51	294	0	0	215	63
sgEIF1_9	EIF1	GTAATTGAGCATCCGGAATA	675	122	246	871	148	872	141	155	772	401
sgEIF2B3_1	EIF2B3	GTAGTGATGGCAGTAGGTGG	448	216	242	463	157	475	194	304	451	372
sgEIF2B3_10	EIF2B3	AGCAGACTTGGATGAAGAGC	176	71	54	174	104	310	108	452	210	143
sgEIF2B3_2	EIF2B3	GCAGCGTGACTTCATTGGAG	844	15	52	876	51	992	121	195	899	17
sgEIF2B3_3	EIF2B3	GGAATTTCAAGCAGTAGTGA	346	17	6	338	0	619	29	112	321	0
sgEIF2B3_4	EIF2B3	GAGTGGACAGCACAGGAAAG	285	73	22	423	22	395	36	115	324	90
sgEIF2B3_5	EIF2B3	TGGGCTGACGAATGGACTGG	335	68	174	476	128	714	369	522	429	270
sgEIF2B3_6	EIF2B3	CATGAACTCAGTCACTGTGG	216	8	0	293	2	322	25	5	263	1
sgEIF2B3_7	EIF2B3	ATGTCCACATCATGAAAGAG	561	106	37	662	83	840	104	4	642	200
sgEIF2B3_8	EIF2B3	TTGTTCCCAACTGGAAGCAG	376	8	26	371	38	616	61	130	413	11
sgEIF2B3_9	EIF2B3	AACAGACGTTGCCTTACATG	313	17	17	335	15	579	2	29	415	0
sgEIF3I_1	EIF3I	GTCCAAGGACAACACAGCCA	299	103	99	461	78	415	89	125	267	170
sgEIF3I_10	EIF3I	GTAGCCCATCTGCTTGTCCG	112	15	14	173	14	140	0	0	123	10
sgEIF3I_2	EIF3I	CCTTGGCCACAGTAAAGAGG	116	1	3	123	0	152	0	2	76	0
sgEIF3I_3	EIF3I	CAGGGGTCCCCAAACAGCAC	113	3	0	142	26	173	9	17	109	0
sgEIF3I_4	EIF3I	ATTCAGGTGGTCCTGGGCGG	403	77	49	423	68	399	46	127	264	26
sgEIF3I_5	EIF3I	AAACTTGCCAATCCTGGTGG	574	99	76	715	89	926	235	335	684	637
sgEIF3I_6	EIF3I	GAAGAGTTTGGAAGAGTCAA	500	12	6	595	30	586	93	71	474	0
sgEIF3I_7	EIF3I	ACAGAAGCCGATCCTACTGC	743	227	371	882	256	1356	393	909	1044	289
sgEIF3I_8	EIF3I	CAGATTAAGTATAACCGCGA	199	17	5	210	8	269	26	0	174	4
sgEIF3I_9	EIF3I	GAGAGGCTGGGCACCTACAT	502	88	132	504	90	610	200	350	604	126
sgEIF4G1_1	EIF4G1	GGGGTCGGAGAAGGCGACGA	788	704	538	748	759	801	598	871	638	838
sgEIF4G1_10	EIF4G1	GAAACCCAGCAGCAAGCGGA	1256	294	264	1733	344	1203	219	214	1143	221
sgEIF4G1_2	EIF4G1	TGTGTGAGATGCCAAAGGGG	1222	809	740	1222	731	1359	462	1088	1239	1125
sgEIF4G1_3	EIF4G1	GCAGCTGGCCATCGACACCG	353	7	9	457	4	283	1	0	243	0
sgEIF4G1_4	EIF4G1	TGAAGATCTGGAACCAGAGG	232	134	175	228	238	262	155	176	222	268
sgEIF4G1_5	EIF4G1	TGAGCTGGGGAAGTAGCTGA	1593	1250	1377	1937	1465	2026	1554	2421	1631	2041
sgEIF4G1_6	EIF4G1	GAAGCTGAGAGTGAGAAAGG	124	17	6	211	7	199	11	0	109	31
sgEIF4G1_7	EIF4G1	GAACCCGGCAGTACCAGAGG	283	49	70	329	61	396	128	283	229	79
sgEIF4G1_8	EIF4G1	GAAAACCAAGCAGGAACTCA	255	20	19	408	22	199	14	0	222	0
sgEIF4G1_9	EIF4G1	GGTCCCTGCTGAGAGCGCCG	743	309	289	872	248	906	381	243	696	403
sgEIF4G2_1	EIF4G2	AGTTCCTGGGGAAAACCCCA	416	108	79	443	42	509	26	56	309	69
sgEIF4G2_10	EIF4G2	ATTAGACCATGAACGAGCCA	628	137	125	709	78	715	36	47	570	39
sgEIF4G2_2	EIF4G2	TCTGTTCCTCCTCCTCGGGG	280	123	126	306	166	362	126	215	459	118
sgEIF4G2_3	EIF4G2	GGTGGTGTTTGAGTGCGTGG	923	440	521	1056	388	1215	1014	906	1039	961
sgEIF4G2_4	EIF4G2	GGCTTTTCCTGGATAAGCGG	452	514	365	459	250	672	372	752	562	184
sgEIF4G2_5	EIF4G2	GGACCAGTGTCCCAAACTGG	142	27	37	141	31	141	15	2	75	10
sgEIF4G2_6	EIF4G2	AGAGTTTCCGGGAAAAGGCA	464	128	219	503	83	733	61	333	456	23
sgEIF4G2_7	EIF4G2	GGAGAGTGCGATTGCAGAAG	659	212	218	773	321	610	188	56	713	307
sgEIF4G2_8	EIF4G2	GCAGTCTTGGGATAGTGCTG	896	615	561	937	625	1315	509	1147	1097	851
sgEIF4G2_9	EIF4G2	AAATCCCCTCCTCCCCGAGG	1153	869	865	1401	795	1592	425	625	1320	427
sgELMOD3_1	ELMOD3	GTGCTGCAGGGCCTCACTGA	530	356	369	746	193	639	380	441	766	983
sgELMOD3_10	ELMOD3	TCAGAGCCTGGAGAATGCCA	795	950	867	894	816	952	911	1090	816	975
sgELMOD3_2	ELMOD3	GAATCCAGCCAACTATTCGA	332	304	478	501	287	512	220	189	494	932
sgELMOD3_3	ELMOD3	GGAGCTTTGGAGGCCCGAAG	886	749	1031	963	931	845	212	210	740	858
sgELMOD3_4	ELMOD3	GCCACAGACCTGAGAGGCGC	312	394	369	386	307	454	256	427	300	501
sgELMOD3_5	ELMOD3	GCATCTGCTCTACCTGGTGA	1394	1434	1473	1625	1413	1865	1709	2529	1740	2774
sgELMOD3_6	ELMOD3	GGACTCAAAGACCTTGCCGA	575	664	684	600	237	602	281	357	624	557
sgELMOD3_7	ELMOD3	GGATGTGGTGACGAGACAGG	245	217	397	305	134	239	192	264	255	619
sgELMOD3_8	ELMOD3	GCAGCAGAAGGTCATCCCCG	542	196	230	734	150	636	104	101	602	358
sgELMOD3_9	ELMOD3	CACATGTCTGGAGGACACAG	523	600	826	588	734	716	651	279	692	815
sgEPB41L3_1	EPB41L3	GGAATCCAAGCCGGACCAGG	1663	1969	2104	1832	2290	2666	2434	3833	2096	3395
sgEPB41L3_10	EPB41L3	AGGAAACAGGGCACAAGGGA	1541	2390	2111	1651	2186	2412	2273	3615	1851	2455
sgEPB41L3_2	EPB41L3	GGAGGAGCAGCAGCAGGCCC	184	70	26	277	23	286	13	15	275	116
sgEPB41L3_3	EPB41L3	GGTGCTGTGCGCTGCAGCGG	464	561	508	529	644	821	524	386	560	609
sgEPB41L3_4	EPB41L3	GTAGGAGCCCAGCAAGGCCA	403	227	213	433	191	521	109	217	578	410
sgEPB41L3_5	EPB41L3	GGAGGAGCGGGACGAGGAAG	81	18	4	200	4	195	88	105	224	0
sgEPB41L3_6	EPB41L3	GAAGAGGACAAACGGAGGAA	742	1162	1029	921	1220	1106	1009	795	887	1689
sgEPB41L3_7	EPB41L3	TGGGCCATCAGAGTCCAAGG	1181	1233	1315	1299	1409	1419	1050	1579	1353	1683
sgEPB41L3_8	EPB41L3	GGAGGGAGGGGAATGACTCA	260	138	276	354	180	217	106	35	383	214
sgEPB41L3_9	EPB41L3	GGGACGGTGAGCGGATCGGG	1268	1333	1459	1343	1647	1816	1689	2789	1356	1351
sgEPHB6_1	EPHB6	TGAGGAACTCACCAGTGCAG	772	978	1041	774	1016	1034	582	1055	964	485
sgEPHB6_10	EPHB6	GCTTCGCTGGGCAGCCCCAG	525	514	564	655	556	717	290	349	648	244
sgEPHB6_2	EPHB6	CCAGTTAGGGAACAGAGTGG	1142	1133	1247	1243	1317	1459	331	627	1091	546
sgEPHB6_3	EPHB6	CCAGCGTTTGAGGTGCCAGG	948	1413	1759	1137	1322	1363	1285	1814	1200	1390
sgEPHB6_4	EPHB6	GGCTCATGCAGAGCCAGAGG	194	222	277	208	362	293	280	635	314	371
sgEPHB6_5	EPHB6	CAGGCTGCACTGCAACGGGG	405	476	437	401	488	559	349	321	493	220
sgEPHB6_6	EPHB6	GGCCAGTTCCGACCCACCAG	1106	1076	989	1158	1268	1326	420	574	1378	1011
sgEPHB6_7	EPHB6	GTGCACCACAGGGACAGCAG	567	541	446	581	471	889	516	861	553	465
sgEPHB6_8	EPHB6	AGGGCTCAGCTGTGTCACGG	442	600	676	594	636	507	286	318	484	654
sgEPHB6_9	EPHB6	TGTGGGCAGACAGCGAGCGA	866	1375	1343	1031	1391	1110	830	643	984	689
sgEPHX3_1	EPHX3	GAACACCAGGCTCCACATGA	668	766	919	792	619	894	1231	1537	819	1012
sgEPHX3_10	EPHX3	CCAGAGCCGCTTCCATGTTG	637	653	775	749	703	887	904	1498	824	970
sgEPHX3_2	EPHX3	TATGCAGCCGTAGACCGCCG	743	937	891	860	822	882	785	1112	920	1346
sgEPHX3_3	EPHX3	GGTGTTCTCGGTGGCGCTGG	746	899	1163	800	851	1115	1069	796	943	1130
sgEPHX3_4	EPHX3	CGAGGGGTCGCTCAGGCAGG	855	221	293	1156	344	1366	267	390	1052	269
sgEPHX3_5	EPHX3	AAACCGTGCTCACCCAGCGA	837	799	914	778	766	1214	536	596	875	1161
sgEPHX3_6	EPHX3	GCCGTGCAGAAACAGCATGA	274	222	292	327	345	267	207	103	337	367
sgEPHX3_7	EPHX3	GTGTAGCAGTCCACATCCCG	1686	1919	2054	1747	1999	2421	1276	2099	1872	2696
sgEPHX3_8	EPHX3	GGAGAAATGCCAGGCAAGGA	1167	1584	1619	1395	1449	1681	1189	1207	1597	1770
sgEPHX3_9	EPHX3	GGAAGGCCTCGAGCTCGCTG	511	457	345	489	462	537	340	329	453	661
sgEPN3_1	EPN3	CAAGACGGGCTCCGAGCGGG	407	315	446	438	258	599	316	328	591	653
sgEPN3_10	EPN3	TGACCTGACCTTCAACACAG	148	355	257	180	294	266	300	657	301	330
sgEPN3_2	EPN3	CGAGAAGGTCAAGCAGGTGA	740	459	533	900	279	1284	884	1482	1071	821
sgEPN3_3	EPN3	TGTAGTCCTCGCCGTAGCGG	674	687	591	687	413	1134	762	990	844	1224
sgEPN3_4	EPN3	ATAGCGGGGTGACGAAGAGG	558	454	525	669	377	867	347	637	742	240
sgEPN3_5	EPN3	GAGCCGGCAGGAGCACGAGA	573	784	730	600	339	837	183	440	775	392
sgEPN3_6	EPN3	GATGTCAGCCAAGTCCAGGA	832	801	927	955	1129	1083	300	528	886	884
sgEPN3_7	EPN3	AGGCCGAACACAGAGGCCAG	1394	1277	1349	1418	872	1904	1608	1907	1486	2082
sgEPN3_8	EPN3	GGGGAGAGTTCAGGGCCCAG	299	115	197	407	84	317	62	182	362	33
sgEPN3_9	EPN3	AGGGCTGCTGGGCTTCCCAG	591	56	132	760	89	543	3	57	560	13
sgEPPK1_1	EPPK1	ACAGCGGGTACCTCACCCCG	719	925	1051	827	979	1301	1556	2341	875	1558
sgEPPK1_10	EPPK1	GCTGTGCAGGGTCTGCGGGA	464	63	71	693	102	629	191	250	433	45
sgEPPK1_2	EPPK1	GGTGGACGACCACACCGCGG	660	458	530	998	760	789	435	690	1115	1416
sgEPPK1_3	EPPK1	GGAGAGGATGAGCATCCCAG	281	106	96	290	153	324	202	287	225	80
sgEPPK1_4	EPPK1	GGAGAACCGGAAGCTGACCG	408	438	444	500	682	668	761	1104	600	692
sgEPPK1_5	EPPK1	GGGGTCCAGGAGGAACCCGG	340	134	137	349	173	616	329	369	505	176
sgEPPK1_6	EPPK1	GCAGCTCATCGAGAAGGCGG	532	547	738	662	647	926	896	1475	804	1207
sgEPPK1_7	EPPK1	AGAGCAAGTGGAAATCACAG	325	426	492	373	450	458	497	506	429	773
sgEPPK1_8	EPPK1	GGGGTCAGGATAGCCCGTAG	884	753	958	1172	1141	1545	2020	2384	1453	1436
sgEPPK1_9	EPPK1	TCACCGCCCCGCCCATGGAG	927	657	690	1164	730	1462	836	1418	1291	1114
sgEPRS_1	EPRS	GAAGCTAATTCAAGAAGGGA	453	20	29	618	33	588	19	0	458	0
sgEPRS_10	EPRS	TGAACACATGCTACACGGGG	259	35	68	353	11	564	1	12	422	71
sgEPRS_2	EPRS	TGAAAGCAGAACGTGAGCAG	278	23	28	330	0	408	33	13	241	10
sgEPRS_3	EPRS	GCCAGTGCTAGGAAAAGACG	120	58	107	197	77	251	180	310	218	266
sgEPRS_4	EPRS	GTGGAGCAGGAGAAGGGCAG	288	20	42	383	25	370	0	0	251	1
sgEPRS_5	EPRS	ATTTTGCAGCGATAAAGGGT	738	337	417	779	287	1079	535	949	877	193
sgEPRS_6	EPRS	GATGCTGTCAACTATGGGGC	917	111	70	889	305	1218	106	290	868	69
sgEPRS_7	EPRS	TGAAGTTGCTGCACAAGGGG	987	851	940	1023	920	1610	989	1363	1179	1110
sgEPRS_8	EPRS	GCACTTTGAGACACAAACAT	240	65	13	341	13	365	0	0	280	21
sgEPRS_9	EPRS	CAATCAGTGGTGCAATGTGG	434	19	4	521	2	483	3	0	497	0
sgERCC3_1	ERCC3	GGATGATGAAGAGGACGCCC	526	332	405	592	338	866	318	482	687	758
sgERCC3_10	ERCC3	AAGGGTGCTCACCATCGTGC	429	64	35	468	51	717	3	11	476	101
sgERCC3_2	ERCC3	GGCATGCTTACCACCCAGAG	958	104	91	1038	17	1089	1	41	989	0
sgERCC3_3	ERCC3	GATGCTGGATTACATCAGGG	433	70	101	419	114	478	111	147	384	86
sgERCC3_4	ERCC3	CTTAAGAAACTCTGAAGGGG	856	588	772	1147	571	1224	908	985	1147	858
sgERCC3_5	ERCC3	AAGACTGCTGAAAGCAGTGG	224	120	122	207	73	286	194	410	244	79
sgERCC3_6	ERCC3	ATAGGGTCTGAGGACAGCTG	573	107	126	725	68	995	116	100	1089	122
sgERCC3_7	ERCC3	GGAAAGCCCAGTTCAAGATG	382	12	25	516	21	564	70	36	534	32
sgERCC3_8	ERCC3	GGAGTAGGTGCTAATGGCAA	502	25	12	525	10	485	39	41	570	16
sgERCC3_9	ERCC3	GGTGTGGCCCAGCATGGAGT	323	19	3	323	1	405	1	0	280	0
sgERCC6_1	ERCC6	AGAATTGCCACTCTGAACGG	195	332	355	232	181	277	16	90	167	255
sgERCC6_10	ERCC6	GAGAACTGCTCCATAAACAC	455	606	602	517	501	544	377	393	509	728
sgERCC6_2	ERCC6	GCAATCAAGCAAGAAAGTGG	342	379	453	300	455	385	387	569	415	466
sgERCC6_3	ERCC6	AGAGGGCTTTGCAGTTCCAG	332	430	589	294	302	447	671	775	433	357
sgERCC6_4	ERCC6	AAGTGGGATTGCCAAAGGCA	558	851	885	564	455	838	767	987	561	1385
sgERCC6_5	ERCC6	GGAGTCAGACATGAGGCCAG	1397	1505	1853	1427	1314	1846	1646	2833	1774	2743
sgERCC6_6	ERCC6	GGAAGAGGAGGAAGATGACG	60	12	9	143	28	85	7	3	55	0
sgERCC6_7	ERCC6	GAAGCTGCTTCTGTAGGAGA	659	795	1024	686	514	917	771	473	762	1093
sgERCC6_8	ERCC6	AAAATAACCTCCGAGAGCTG	152	188	231	195	227	165	113	92	211	198
sgERCC6_9	ERCC6	AGAGCGACCACAGCTCTCGG	600	1024	969	564	1053	940	1260	1501	699	1785
sgESCO1_1	ESCO1	CAAGCTAGAAAACAGTCCAG	261	368	285	259	246	441	448	778	294	495
sgESCO1_10	ESCO1	CAGCCAAGAAGAACTCCAAC	507	688	756	494	694	905	1055	1393	660	1016
sgESCO1_2	ESCO1	GGTTGACGAGATTAGAGAGA	795	894	961	1073	784	1595	1114	1423	1241	922
sgESCO1_3	ESCO1	TGTTCAGGCACTGATGGCTG	1634	2011	2020	1590	2153	2597	2568	4057	2095	3474
sgESCO1_4	ESCO1	CAAGCAGGAAAGAGCAAACG	901	1006	863	1094	1090	1288	576	1055	1230	1158
sgESCO1_5	ESCO1	GCAGCAGTAACATTTTCCAC	547	606	643	588	564	961	554	730	526	1361
sgESCO1_6	ESCO1	GGGTATTCAGCATGATGCGT	385	491	591	378	376	551	302	361	357	606
sgESCO1_7	ESCO1	CTAGCTTGGATTCCAAACAT	497	637	579	488	649	642	288	320	613	432
sgESCO1_8	ESCO1	AGCTTAACCGGAGATCACAA	324	315	513	243	288	469	560	528	368	590
sgESCO1_9	ESCO1	TGATGCATTTCTAAAGCTGG	812	1026	1059	932	795	1616	954	1801	1048	978
sgESCO2_1	ESCO2	GGTGAGCCTTGATTTGCTGA	419	670	603	512	621	863	608	454	666	545
sgESCO2_10	ESCO2	AAAGCGCATTGCAAGACGAC	384	483	207	429	350	733	368	250	495	660
sgESCO2_2	ESCO2	GTAGTAGCAGAGTTTTGGGA	1363	1369	1068	1550	977	2201	1100	1047	1816	960
sgESCO2_3	ESCO2	GCTCAGAACCCGAGGAGCAT	657	665	516	778	410	1026	632	439	855	797
sgESCO2_4	ESCO2	ACTGAAGATTGGATAGACAG	813	949	626	889	427	1221	764	146	952	1027
sgESCO2_5	ESCO2	AGCATGTACAGCATCACCAC	805	1047	671	835	618	1370	1117	364	942	987
sgESCO2_6	ESCO2	TAAGTGGTACCTCAATCCAC	131	198	51	124	50	250	47	15	138	70
sgESCO2_7	ESCO2	CCACAAGTTACACTCCAGGG	685	863	567	726	501	839	490	124	828	615
sgESCO2_8	ESCO2	TGATTCCTTCCAGAAACCTG	576	418	373	583	318	1102	234	10	532	291
sgESCO2_9	ESCO2	AAATGGCAGCTCTTACTCCA	442	442	299	448	437	678	250	111	479	416
sgESPL1_1	ESPL1	GAAGCCAGGCACTTATCCCG	181	53	44	264	44	204	1	0	325	36
sgESPL1_10	ESPL1	GAAACTGGGTAAACAGGCCC	332	55	9	304	11	391	51	78	305	12
sgESPL1_2	ESPL1	GGAGCTGCAGGCCTACAAGG	122	19	1	189	36	191	53	39	93	0
sgESPL1_3	ESPL1	GCAGAGCGAGCAGTCACAGG	155	185	68	126	82	286	194	549	103	158
sgESPL1_4	ESPL1	GAAGGGCCTGAGCCTAAAGA	242	114	173	283	84	610	538	556	366	380
sgESPL1_5	ESPL1	AAAGTGAGGAACCTCACAAG	439	53	66	447	27	556	35	98	400	12
sgESPL1_6	ESPL1	GGCGGCTCCAGCAAAAGCGA	96	3	4	104	0	148	0	0	125	67
sgESPL1_7	ESPL1	TGACAAAGCCATCAGCGCAG	74	9	24	120	0	139	44	16	130	0
sgESPL1_8	ESPL1	GGAGGAAGGACCTCAGGCAG	132	2	0	192	6	96	0	0	105	0
sgESPL1_9	ESPL1	GAGCGGCTCAGAGATGGCAC	265	118	114	371	214	381	198	182	540	194
sgESR2_1	ESR2	GGCAAGGCCAAGAGAAGTGG	519	684	843	607	505	702	696	1095	664	1016
sgESR2_10	ESR2	TCATGGCTGGATATTCATGG	1077	1610	1912	1312	1729	1895	1577	2711	1519	2418
sgESR2_2	ESR2	ACAGATGTGATAACTGGCGA	1076	1298	1718	1372	1264	2054	1849	2503	1632	2196
sgESR2_3	ESR2	GGGCGGCTCAGCCTCCAGGA	485	264	282	541	199	560	306	235	554	253
sgESR2_4	ESR2	CGGCTGATCAGCACATGGGG	676	952	920	795	974	1322	1327	1225	1082	1482
sgESR2_5	ESR2	GGTCAGGGACATCATCATGG	597	203	284	787	300	690	102	127	580	187
sgESR2_6	ESR2	GAGCAAAGATGAGCTTGCCG	1025	1360	1363	1271	1283	1607	1276	1684	1434	2036
sgESR2_7	ESR2	CGTGGGACAGGAGCATCAGG	224	50	51	415	35	441	53	115	366	126
sgESR2_8	ESR2	GGATTGACTGCAGTTGTAGG	932	1101	1297	923	1015	1250	1317	2612	973	1216
sgESR2_9	ESR2	GCTAGTGCTCACCCTCCTGG	575	510	516	608	493	650	180	148	719	505
sgETS2_1	ETS2	CCTGTGGCTAACAGTTACAG	2341	3166	3055	2468	2999	2935	2729	3790	3012	4388
sgETS2_10	ETS2	ACTGGCTGTTCCAGGACTGG	412	550	581	460	760	684	466	714	616	1295
sgETS2_2	ETS2	GTTAATCCAATGAGGAACGG	466	832	1077	629	708	777	718	532	944	1149
sgETS2_3	ETS2	GAAGTGGACCTATTCAGCTG	822	982	1136	896	986	1075	669	808	1166	1916
sgETS2_4	ETS2	GCTCTGGCCATACCTCATCG	769	878	989	825	981	823	561	380	1153	1423
sgETS2_5	ETS2	GTTGCTCACTCCACAGCCAG	866	940	1109	1066	904	1249	715	375	1330	1192
sgETS2_6	ETS2	GTGAGCAACAGGTATGCCAG	833	863	995	845	958	1075	652	800	965	1782
sgETS2_7	ETS2	GATGCTGTGTAACCTTGGCA	845	952	1226	829	1090	1193	541	303	1113	1442
sgETS2_8	ETS2	ACACAGAATTACCCCAAAGG	386	465	560	516	594	509	355	233	530	1024
sgETS2_9	ETS2	GCTGTCCGCACCGTTCTCAG	773	1228	1264	1011	1526	1077	437	685	1184	1926
sgEVI5_1	EVI5	GCTGCCTTTAGAAACCCTAG	250	83	105	204	96	232	100	53	385	220
sgEVI5_10	EVI5	GCTACAGCTAGAGAAGGAAT	492	618	595	501	628	726	877	1278	587	937
sgEVI5_2	EVI5	AATGGGTCAAGAAGAAACAG	452	463	466	496	290	452	29	125	477	99
sgEVI5_3	EVI5	GGGGAAGATGGTGAAAGGGC	859	486	525	978	581	1009	456	1075	1003	793
sgEVI5_4	EVI5	AAGGTGACTGAGGTTGCTAG	858	1228	1217	797	972	1193	1343	1973	892	1693
sgEVI5_5	EVI5	GTCTGGACTCAACTGTGATG	1532	2153	2233	1662	1612	2071	2713	3053	2009	2907
sgEVI5_6	EVI5	GTGTGCATTAAAAGAGATGC	460	583	473	481	391	652	444	993	443	913
sgEVI5_7	EVI5	AGAACTTAGACAGCAAGTCA	382	659	650	484	783	801	703	1326	654	846
sgEVI5_8	EVI5	GATGATGGAAATGGAAACAC	282	226	162	205	228	310	187	282	219	275
sgEVI5_9	EVI5	AGAACTGATGCAACTTGACA	365	335	326	322	364	623	694	548	514	849
sgEVPLL_1	EVPLL	GGAGCTGGAGGAACAGATCG	402	377	305	476	385	472	220	256	469	842
sgEVPLL_10	EVPLL	GGAGACCCAGCTCCAGCACG	615	621	551	659	679	795	763	795	741	815
sgEVPLL_2	EVPLL	GTATTGGCTCCGGATGGTGG	1593	1848	1961	1901	1710	2604	2401	3729	2115	2921
sgEVPLL_3	EVPLL	GAGCGTAAACCAGCTGGAGG	995	1111	1230	988	1053	1507	1292	1957	1285	1496
sgEVPLL_4	EVPLL	GGAGGACGGCAAGCGCATGG	713	871	746	743	553	859	648	1267	818	1232
sgEVPLL_5	EVPLL	ATGGTGCTGCCGCCCCGACG	1314	1282	1087	1279	1035	1586	1103	1404	1278	1949
sgEVPLL_6	EVPLL	GGAGCTCAACATCGTGCAGA	1004	1716	1559	1053	1566	1373	1644	2913	1238	2013
sgEVPLL_7	EVPLL	AGAGCAGCTGCGGAGCCTGG	614	739	669	764	559	841	520	897	733	707
sgEVPLL_8	EVPLL	GCAGCCTGTACACGCACTGC	1202	1397	1592	1271	1657	1887	2065	2635	1408	2492
sgEVPLL_9	EVPLL	GTGGCAGCTGAGCGCCCTGG	771	363	500	1031	242	1167	635	1097	1052	627
sgEWSR1_1	EWSR1	GCCAAGCTGCAGCGCAGCAG	680	319	362	786	408	1274	684	578	852	442
sgEWSR1_10	EWSR1	GCTCCGGTTCTCTCCTGGTC	731	291	360	973	251	1170	189	318	1041	360
sgEWSR1_2	EWSR1	GGTCTGCCCATAGGTTGCAG	344	146	204	407	245	547	455	332	353	317
sgEWSR1_3	EWSR1	ATGAGTGGCCCTGATAACCG	900	302	308	1048	452	1276	620	462	1000	674
sgEWSR1_4	EWSR1	GGAGAGAAAATGGCGTCCAC	462	221	269	466	275	742	295	187	629	408
sgEWSR1_5	EWSR1	AGGCAGGCCTTACCAGTGGG	718	378	258	821	394	1085	484	533	910	458
sgEWSR1_6	EWSR1	GCCTTACCTTGTAGGTGCAG	304	214	212	432	165	548	405	274	495	355
sgEWSR1_7	EWSR1	GAGGAGGACGCGGTGGAATG	763	809	742	936	477	1336	947	812	948	997
sgEWSR1_8	EWSR1	TACACCGCCCAGCCCACTCA	1369	673	604	1395	596	2237	861	1154	1637	916
sgEWSR1_9	EWSR1	ATAGCTGCTCGGTTGCCCAT	988	663	506	1249	574	1756	856	943	1523	1140
sgEXOSC2_1	EXOSC2	GCACAAAGAAGAGGAAGCAG	466	288	212	656	233	809	306	408	726	459
sgEXOSC2_10	EXOSC2	AGAATCACTGAGGCACCACA	326	29	82	473	119	601	66	65	425	29
sgEXOSC2_2	EXOSC2	TATAGGTTCAACAGAAGAGG	437	35	77	585	21	814	16	101	670	19
sgEXOSC2_3	EXOSC2	GGTGGAGACCAACTCCAGGC	460	28	38	620	37	729	175	117	587	66
sgEXOSC2_4	EXOSC2	CATTGGCGCCAAGATGGCGA	693	737	598	637	559	1119	640	887	814	639
sgEXOSC2_5	EXOSC2	GATGGAGATGAGGCTTCCAG	456	100	144	702	141	668	52	90	489	71
sgEXOSC2_6	EXOSC2	GAGAGGTTTCTTACAGGAAG	88	0	0	122	2	176	33	207	173	0
sgEXOSC2_7	EXOSC2	GATACAATCACTACGGACAC	1009	583	661	1296	565	1898	1240	1452	1510	719
sgEXOSC2_8	EXOSC2	GACCGAATCCAGCCTGGAGT	760	188	204	887	124	1047	141	326	1027	345
sgEXOSC2_9	EXOSC2	TCGTCCATGAACCTTCCTGG	410	15	5	574	8	640	11	0	565	37
sgEZH1_1	EZH1	GAATCAGTACTCAGATGAGG	410	373	428	510	372	739	339	590	560	460
sgEZH1_10	EZH1	GGAGACAGTGACAGGGACAC	821	150	145	1184	96	1109	62	91	1252	159
sgEZH1_2	EZH1	GCGTTTATATACATTAGGGG	159	132	189	162	143	235	307	342	237	229
sgEZH1_3	EZH1	GCTGTGGCTGAGACTAAAGA	333	468	515	400	369	497	331	797	485	738
sgEZH1_4	EZH1	GGAGCCTGTGGAATGGACTG	793	782	1028	871	924	1496	1763	1624	1141	1625
sgEZH1_5	EZH1	GGGTCTTACAGCGACAGCCA	824	625	651	907	1031	1571	1282	1274	1315	1960
sgEZH1_6	EZH1	AGAGCACTGGGACTGCAAGG	1010	647	695	1031	786	1405	652	685	1300	880
sgEZH1_7	EZH1	AGGGGACCAGGAATACATGA	438	556	575	466	506	692	761	861	533	1072
sgEZH1_8	EZH1	CCAATGCCAAGTCTGTGCAG	880	802	943	1116	909	1122	858	1100	1005	1145
sgEZH1_9	EZH1	AGTCGTATTTAAAGCAGCGC	227	280	154	308	154	452	202	509	372	633
sgEZH2_1	EZH2	GGGAAGCAGGGACTGAAACG	1106	566	401	1224	469	1109	325	442	1185	870
sgEZH2_10	EZH2	GATTCCAGCACATTAATGGT	574	336	527	626	348	665	176	439	638	540
sgEZH2_2	EZH2	ACCAAGAATGGAAACAGCGA	452	318	351	525	494	592	352	561	519	490
sgEZH2_3	EZH2	GGTCCCAATTAACCTAGCAA	832	430	425	742	321	748	57	7	866	115
sgEZH2_4	EZH2	GTGGTGGATGCAACCCGCAA	119	32	69	98	32	122	2	0	60	0
sgEZH2_5	EZH2	GACTGGGAAGAAATCTGAGA	424	446	308	530	539	622	304	321	582	609
sgEZH2_6	EZH2	ACAGAAGTCAGGATGTGCAC	1317	1114	858	1348	633	1653	768	793	1532	1495
sgEZH2_7	EZH2	AGAAAAGCAGAAAGATCTGG	1139	1025	807	1134	842	1358	788	1162	1329	670
sgEZH2_8	EZH2	GATCTGGAGGATCACCGAGA	579	465	344	525	486	738	251	267	624	373
sgEZH2_9	EZH2	CAGGAGGCCGCAGAAGAGGA	803	446	534	884	451	903	212	204	938	480
sgFAM153A_1	FAM153A	GACGCAGGCACCCAAACCAA	224	269	227	258	254	308	184	317	288	178
sgFAM153A_10	FAM153A	CCAGAATACATACCTTCTGA	322	244	433	311	362	448	247	314	413	389
sgFAM153A_2	FAM153A	GCTGTCCAGTTACAACGGTG	701	931	941	792	1020	1189	692	1076	798	917
sgFAM153A_3	FAM153A	CTCTAAACGCAGGCAGACGC	369	451	492	398	491	706	1117	1706	460	702
sgFAM153A_4	FAM153A	TGAGGAGGAGGACCCAGAGG	148	10	12	334	25	252	25	78	205	20
sgFAM153A_5	FAM153A	GCCAGAGCAGACAGTCTCTG	537	349	513	725	530	770	259	369	748	389
sgFAM153A_6	FAM153A	GCTCTGGCACATGCTCCTCC	323	236	279	355	337	598	569	822	383	346
sgFAM153A_7	FAM153A	GTCTCCGAGAGTATCTCGGG	537	562	593	601	683	931	881	505	685	414
sgFAM153A_8	FAM153A	GACGTTGCCAGGCTCTGTGA	824	502	618	1029	703	1676	803	617	1280	886
sgFAM153A_9	FAM153A	GCAGGTGGACCCAGCCACGC	504	315	539	635	378	814	542	472	601	896
sgFAM157B_1	FAM157B	TTTACAAGAACCGGCAGCGG	567	865	683	573	841	882	666	1152	837	933
sgFAM157B_10	FAM157B	GATGACGGCGCCTCCTGCGT	482	71	87	707	81	732	192	156	758	134
sgFAM157B_2	FAM157B	ATGAGGGCCGCCTGCAGCCA	1045	645	575	984	725	1427	401	757	1318	660
sgFAM157B_3	FAM157B	TCTTGCTCACAGTTTCGCGG	430	350	370	501	451	642	507	1391	569	646
sgFAM157B_4	FAM157B	GGACAAAGGCCTATGGGCTT	860	501	453	1083	686	1384	536	575	1135	1029
sgFAM157B_5	FAM157B	AACTCGCTCCCCAAGCCCAT	295	158	125	364	137	375	83	167	433	329
sgFAM157B_6	FAM157B	AGTGGGTCCTGAGGAGGAGG	146	25	12	206	6	123	2	0	146	34
sgFAM157B_7	FAM157B	GCGCCGCTTGAGGTTCTGTG	646	272	193	965	332	959	189	219	925	716
sgFAM157B_8	FAM157B	CGTCTCCTCAGGACCTACGC	654	227	194	922	277	1123	325	240	982	290
sgFAM157B_9	FAM157B	TGGCAAACGCGAGCAGATGA	364	117	96	558	191	607	235	155	635	370
sgFAM192A_1	FAM192A	TAGATGAACGGCGCAAAAGG	1221	2143	1988	1411	1479	1611	1433	954	1385	1752
sgFAM192A_10	FAM192A	GGAGGAGACAATCTTTCCGG	507	342	315	532	312	469	76	35	332	253
sgFAM192A_2	FAM192A	CGAAAACCTGAAGATCCAGA	252	370	508	281	337	423	500	395	369	586
sgFAM192A_3	FAM192A	CCTTTCAGAATGTCCAGAGG	374	376	566	472	548	499	444	547	651	718
sgFAM192A_4	FAM192A	CAGGAGCTGTGAAGCATAAG	854	1178	1405	859	1192	1145	1066	1279	879	1086
sgFAM192A_5	FAM192A	GAGCCAGATGACAAGAATCA	376	477	374	386	518	596	413	574	398	506
sgFAM192A_6	FAM192A	TCCTGCCAACAGCTTCGCCT	280	366	404	317	399	498	214	468	382	327
sgFAM192A_7	FAM192A	CAGGAAGCAGCAGGAGTACG	309	348	535	392	437	503	342	660	374	613
sgFAM192A_8	FAM192A	CACAATAACCTCAAGAAGGT	1053	1841	1721	1122	1815	1765	1939	2952	1358	1973
sgFAM192A_9	FAM192A	GAGTCCAGCTCAGACAGCGA	367	316	482	337	182	437	166	276	590	519
sgFAM20A_1	FAM20A	GGGTGCCGCCAACAGTGGGG	275	302	364	421	390	445	249	208	504	199
sgFAM20A_10	FAM20A	GTAGGAGCGGATCCAGGGGT	507	136	102	691	183	779	152	196	598	106
sgFAM20A_2	FAM20A	GAGGTGGAAGTAGAGGTCGG	914	957	995	1012	532	896	247	596	785	327
sgFAM20A_3	FAM20A	GCTGTACTTGGGGCCAGAGG	622	490	384	672	385	703	147	286	641	260
sgFAM20A_4	FAM20A	CCCGCTGTACAACGTCCCGG	570	656	674	588	527	870	767	907	832	983
sgFAM20A_5	FAM20A	GAGGTTCTCGGATTTCGGGA	1138	1742	1714	1327	1268	1974	1766	2986	1413	1301
sgFAM20A_6	FAM20A	GCGAGATGAGGAGACACCAG	515	428	515	502	509	520	245	332	452	327
sgFAM20A_7	FAM20A	GAGGATAGTAAATGTCACCA	843	1310	1303	1007	1468	1385	1228	1899	1186	1650
sgFAM20A_8	FAM20A	GGACGGCAGGAAGGCAGAGA	99	0	0	152	0	275	30	0	155	8
sgFAM20A_9	FAM20A	GGGTTGGGCACAGACAGCCT	185	103	50	248	55	420	191	285	360	272
sgFAM218A_1	FAM218A	TGGAAGGATGCGCGGTGCGG	788	1208	1182	810	893	1279	1345	1650	903	1687
sgFAM218A_10	FAM218A	TAGAGGGTTTGGGTCTGCAG	270	455	333	326	400	517	489	571	329	483
sgFAM218A_2	FAM218A	TGAGCAAAGAGACACTGCCA	460	491	543	534	654	799	684	872	553	1047
sgFAM218A_3	FAM218A	GAGTGGCCTGGCAATTTCGG	657	775	787	732	870	1195	1197	2252	702	1595
sgFAM218A_4	FAM218A	AAGAGGCTGGGACCTGATGG	686	721	607	768	754	865	424	1258	794	744
sgFAM218A_5	FAM218A	AGACCTTATACGCTGACCGG	329	304	355	359	432	525	535	901	400	405
sgFAM218A_6	FAM218A	GCGCTGGGTCCGGGGAGAAG	321	231	280	293	400	259	71	146	269	339
sgFAM218A_7	FAM218A	AGGGCTGGCTCTCCAGGCGC	903	701	724	1060	1100	1330	1379	2028	930	1203
sgFAM218A_8	FAM218A	GACACTGCCATGGCGGCCGC	1542	2198	2303	1559	1867	2543	3658	3604	1969	2983
sgFAM218A_9	FAM218A	GTGGTCCTTCTGACTTGGAG	1699	1995	2509	1670	2334	2195	3010	3767	1748	2188
sgFAM222A_1	FAM222A	GCAGAGGACCCAGAACGCCC	489	248	254	524	302	670	354	229	677	334
sgFAM222A_10	FAM222A	GATGGGGAATAGCCATGCCC	774	731	900	776	782	1013	730	1066	767	1286
sgFAM222A_2	FAM222A	GCAGGCCAGGTGTTGGCCCG	1606	2432	2791	1644	2092	2506	2651	3421	2125	3208
sgFAM222A_3	FAM222A	CCATGCTGGCCTGTCTGCAG	1198	1390	1426	1406	1860	1956	1476	1518	1608	1484
sgFAM222A_4	FAM222A	GCAGCTCCAGGCTCTTGCTC	255	221	325	328	263	493	268	257	435	374
sgFAM222A_5	FAM222A	ACTCACACTTGCGCAGCTCC	987	1252	1161	1055	1139	1675	1550	1876	1300	1792
sgFAM222A_6	FAM222A	CGACTGCTACAACCCAGCGG	852	1089	1213	1045	897	1167	688	980	1044	1122
sgFAM222A_7	FAM222A	GCGGGAGGAATGCATGGCGC	455	508	464	675	499	750	657	981	562	899
sgFAM222A_8	FAM222A	CGTGCTGGAGGAGGAAACCG	276	60	63	393	52	488	38	141	347	12
sgFAM222A_9	FAM222A	AAGTGTGCTCAAGAGCGCCG	730	918	1010	899	857	1137	1206	1974	853	1025
sgFAM228B_1	FAM228B	TGAGCCTCAGCAGGAACGGG	1205	1656	1923	1445	1258	1889	1843	1948	1533	2232
sgFAM228B_10	FAM228B	GCCAAAGAGGCCATCTCTGA	400	448	579	409	562	672	717	1141	464	424
sgFAM228B_2	FAM228B	GAACGGGAGGAAGACCAGGA	109	28	23	208	16	182	56	33	179	17
sgFAM228B_3	FAM228B	GAAGGACCCCAATTTTCTGA	401	522	654	422	710	656	730	1304	475	585
sgFAM228B_4	FAM228B	AGGGTCATGAAATGGTGGGA	907	1138	1208	1016	1216	1573	2096	1910	1219	1662
sgFAM228B_5	FAM228B	AGAACCGCTGTGCTATCAGG	228	265	315	276	220	343	282	532	295	52
sgFAM228B_6	FAM228B	CAAGCCCCTTTGTTTTATGG	1798	2658	2838	1686	2864	2991	3592	6918	2094	3998
sgFAM228B_7	FAM228B	CAAGAGCTCAAAAGAATGGT	953	1584	1635	1079	1679	1373	1637	2308	1190	2064
sgFAM228B_8	FAM228B	GTTCCTTCCTGCAGAAACAA	310	318	332	343	344	400	407	373	276	454
sgFAM228B_9	FAM228B	AGATAAGGAGCTCTTGCCAA	1231	1418	1539	1503	1470	2160	2289	2693	1565	1689
sgFAM72C_1	FAM72C	TGTCTTCTTTCCTGCAACAA	555	719	736	520	565	827	995	950	545	764
sgFAM72C_10	FAM72C	GTAAACAAGTGCTCAGCTCT	528	291	247	457	368	607	318	242	753	553
sgFAM72C_2	FAM72C	GGTGTAAACGTCCTACTTTG	316	219	198	258	363	293	75	152	253	312
sgFAM72C_3	FAM72C	GGTGTAAACGTCCTACTTCG	1030	1089	971	1136	1223	1457	1175	1440	1114	1253
sgFAM72C_4	FAM72C	ACAGAATTTGCAACACAGGA	390	423	359	450	439	726	558	468	535	418
sgFAM72C_5	FAM72C	GAGGGATGTCTGTAGAGAAA	546	327	309	477	275	443	89	126	620	137
sgFAM72C_6	FAM72C	AGCATGACTTACTTGGTAGG	777	402	270	721	545	993	836	446	1057	732
sgFAM72C_7	FAM72C	GCTCAGCTCTAGGGGAATGA	801	678	548	858	899	1031	891	1048	994	1154
sgFAM72C_8	FAM72C	GTTGTTGCAGGAAAGAAGAC	84	36	31	158	75	158	55	45	177	59
sgFAM72C_9	FAM72C	GAAAGAAGACAGGAACTACA	226	189	193	243	140	269	254	249	262	146
sgFAM76A_1	FAM76A	GGACTGAGTACCAGCAGGAG	817	925	948	772	810	936	867	962	747	1005
sgFAM76A_10	FAM76A	GAGAGCCAAAATGAACCAGA	449	628	477	359	728	766	747	1232	521	1291
sgFAM76A_2	FAM76A	TTCAGAAGACCAAAGAGCAG	563	773	716	731	617	969	1704	1814	764	1311
sgFAM76A_3	FAM76A	CAGTATAGTCGCCTGAGTGG	1059	1283	1335	1134	1063	1383	1022	1247	1276	1732
sgFAM76A_4	FAM76A	GTTGGGCAATGATGACAAAG	656	760	1341	727	938	903	915	1756	838	1186
sgFAM76A_5	FAM76A	AGAAGTCACAGAACAACTGC	388	479	404	420	359	598	653	1035	510	560
sgFAM76A_6	FAM76A	GCGCCTCGAAGGGGAAGCGC	388	531	538	402	458	734	476	804	498	409
sgFAM76A_7	FAM76A	TCGTGCTGGCCACCAGGAGA	279	318	324	396	512	467	557	373	323	629
sgFAM76A_8	FAM76A	GGTGAGTCCAGAGCCAGGTC	626	375	407	754	394	1043	336	935	768	546
sgFAM76A_9	FAM76A	TGCCCAACTGAAGGAAGAAG	845	1305	1252	883	977	1265	1375	2596	1046	1623
sgFAM83E_1	FAM83E	TCTGTTGAGCAAGGGCGCGG	323	393	321	386	414	399	614	674	425	494
sgFAM83E_10	FAM83E	GGAGCCCAGCGGGATGGCAG	66	3	20	57	12	78	4	0	82	0
sgFAM83E_2	FAM83E	GTGGCCAAGCAGGAGCCCAG	534	254	243	759	325	687	236	287	844	528
sgFAM83E_3	FAM83E	GCAGGTAGACAGGTACCCAG	753	621	541	699	429	815	523	662	681	704
sgFAM83E_4	FAM83E	GGTGAACCCCTGGAACACGG	85	157	73	95	127	86	86	104	126	59
sgFAM83E_5	FAM83E	GCGTCTCCCCTGCTACCCCG	440	350	398	505	433	580	409	315	680	615
sgFAM83E_6	FAM83E	GATGGCGGCCTCCCAGCTGG	577	411	501	631	377	598	373	100	712	215
sgFAM83E_7	FAM83E	GCTGGCGGCGCTGGAAGGAG	434	269	295	558	321	583	87	111	456	426
sgFAM83E_8	FAM83E	GGAATATAGAAAGCCGGGGC	362	386	417	457	618	755	496	1092	601	550
sgFAM83E_9	FAM83E	GGCAGCTGAAGACTGGACAG	457	270	416	680	258	702	97	490	767	396
sgFAM9B_1	FAM9B	AAGAAGCCAGAAGATACTGC	938	810	1170	989	1098	1424	1203	1921	965	930
sgFAM9B_10	FAM9B	TCCTCACATTCATCACGGAC	358	602	767	467	498	702	594	588	490	684
sgFAM9B_2	FAM9B	CATCACAGACGAGCAGAAAG	727	1152	1092	826	1218	1137	1596	1987	865	1836
sgFAM9B_3	FAM9B	GCTCAATTTATGGCGGCCTG	219	319	409	242	319	381	569	731	323	499
sgFAM9B_4	FAM9B	GCTACGTGACCAATTCGTAA	571	630	578	512	682	931	722	1004	729	841
sgFAM9B_5	FAM9B	ATAGAAGTGTTAGGAGAGAG	575	885	979	637	847	1062	1341	1824	793	1037
sgFAM9B_6	FAM9B	CCGTTTTACAGAAACAAGGG	334	380	540	457	613	686	971	1183	509	735
sgFAM9B_7	FAM9B	CTGAAACAGATGAACACACG	622	746	690	658	829	955	944	1444	931	1398
sgFAM9B_8	FAM9B	AGAAGAAGAAGAGGGAGAAG	24	0	3	80	2	86	2	0	44	0
sgFAM9B_9	FAM9B	GAAGATGTAACTGATGAGCA	960	1151	985	1002	966	1209	944	1202	1152	1739
sgFANCA_1	FANCA	GGAGTTCGGGACCCACGAGT	635	495	618	754	735	1178	878	674	953	872
sgFANCA_10	FANCA	ACAGGGTGACTGGTCTCCGC	1180	1202	1051	1357	1199	1823	497	725	1557	1124
sgFANCA_2	FANCA	AAAGGGCATTCAGGTCCTGA	1012	1050	856	1060	1011	1563	325	815	1063	901
sgFANCA_3	FANCA	GGGTATTCTCTCAGCCGGGA	630	588	888	757	810	1219	142	357	913	451
sgFANCA_4	FANCA	GGGATGGTTGCCTCTAGCGT	891	830	848	849	667	1309	280	395	1238	301
sgFANCA_5	FANCA	GCAGATCTGTCCCACGCTAG	803	805	765	894	822	1373	428	603	1088	498
sgFANCA_6	FANCA	ACAGATCTGCACGGCTCCAG	494	518	482	521	491	735	340	431	678	625
sgFANCA_7	FANCA	CCACAGCATGCATGTCGGGA	1349	1180	1205	1586	1431	2343	671	1270	1542	1105
sgFANCA_8	FANCA	GGTCCTGATGGCTTCGCAGG	162	111	121	187	215	334	36	55	245	31
sgFANCA_9	FANCA	AGGATCAAGCCTCAAGGCTG	530	639	493	538	441	757	465	682	655	407
sgFANCB_1	FANCB	GTTCAACTTATGGATTCAGG	476	772	556	575	766	850	246	387	732	431
sgFANCB_10	FANCB	GAAGCCGAAATCTGGAGTCA	743	878	1057	955	876	1103	408	612	877	820
sgFANCB_2	FANCB	AAACAGAGAACACCATTCGA	316	439	614	407	485	601	833	1215	426	436
sgFANCB_3	FANCB	TGATAATACGTCAAGTGCAG	462	656	686	524	661	698	534	940	637	457
sgFANCB_4	FANCB	CATGGCATCAAGTATGGTGC	837	1239	1337	905	1457	1707	1712	2241	1110	1518
sgFANCB_5	FANCB	GATGCCATGTGAAATAGGAT	754	1346	1028	900	1244	1167	1115	1168	790	1270
sgFANCB_6	FANCB	GACCCCTGATAGCAAGAAAG	1190	1556	1490	1339	1560	2128	1086	1571	1611	1426
sgFANCB_7	FANCB	GTATTTGTTCAGAAGTCCAC	350	509	591	312	258	509	326	430	483	266
sgFANCB_8	FANCB	CTAGGCTATGAGATGAAGGA	572	748	772	659	804	1165	182	374	750	514
sgFANCB_9	FANCB	ACTGCACAAGGATCTCCAAA	834	835	1030	779	1105	1290	425	612	1017	685
sgFANCC_1	FANCC	GATGAGGAGAGCCTCCACCA	262	168	137	328	152	267	21	17	236	92
sgFANCC_10	FANCC	TAGAATGGCTCCCGAGCGAG	526	680	588	554	600	882	565	510	615	813
sgFANCC_2	FANCC	AGGGTCTTGCAGCAGCACCA	314	313	260	325	130	444	184	132	279	99
sgFANCC_3	FANCC	GTATGAAGCCTTGAAAGAGA	620	797	806	778	1089	1223	1078	1571	816	1245
sgFANCC_4	FANCC	TGTGCACTCCTGGAAACCGA	301	376	366	522	361	601	153	218	595	194
sgFANCC_5	FANCC	GCAGTGCTTTGTAGAAGCTC	241	227	119	243	153	378	114	207	203	457
sgFANCC_6	FANCC	TCTGGAGCCAGTGTCCCCGA	762	701	669	746	698	1031	323	515	936	226
sgFANCC_7	FANCC	GCAGTTGAAGACCAGACTCA	754	610	583	785	532	1174	546	443	960	621
sgFANCC_8	FANCC	CAAGAGCCACAGCAGGGCCG	1022	1211	924	1179	1031	1562	518	729	1283	1082
sgFANCC_9	FANCC	AAGCAGCAGCCTCTCAGCCC	727	603	668	836	478	1393	448	572	921	787
sgFANCD2_1	FANCD2	CCAGCAAGAAAAGCAGCTCA	850	938	878	973	975	1255	295	559	1084	515
sgFANCD2_10	FANCD2	CACTTGGCCACACCCGACAG	520	477	567	704	645	665	189	115	604	208
sgFANCD2_2	FANCD2	GTCGGCTACTAAGGACATGG	114	135	230	187	336	260	101	82	231	134
sgFANCD2_3	FANCD2	GGTCAGTGTAGGGAATGTGG	659	227	219	668	207	851	120	66	606	187
sgFANCD2_4	FANCD2	GAACAGCCATGTTCCAGTAG	957	480	405	1023	545	1100	184	75	999	271
sgFANCD2_5	FANCD2	AGAAGCTCTTTCAGACCCTG	671	553	603	840	892	892	118	46	1029	133
sgFANCD2_6	FANCD2	GCAGACGCTCACAAGACAAA	165	107	227	214	236	240	55	80	389	111
sgFANCD2_7	FANCD2	AGTTGACTGACAATGAGTCG	272	292	283	301	318	373	32	28	439	156
sgFANCD2_8	FANCD2	AAAATGGCTTGACAGAGTTG	746	699	663	950	1123	1063	402	299	869	478
sgFANCD2_9	FANCD2	CAGCCTACCTGAGATCCTAG	538	536	471	650	535	564	131	266	761	330
sgFANCE_1	FANCE	GCATGGCGACACCGGACGCG	738	1041	991	749	836	774	987	1570	774	692
sgFANCE_10	FANCE	TCAGGGCAGTTGTAAGCAGG	1245	1168	1064	1237	1134	1694	286	445	1278	646
sgFANCE_2	FANCE	GGGCAATCTGCAGCACAGAG	613	770	822	751	607	799	210	218	836	745
sgFANCE_3	FANCE	GAAACGCAGAAAGGACTCAG	770	740	825	766	842	1195	395	1237	893	1005
sgFANCE_4	FANCE	GCAGCTGCTGAAGACCTTGG	471	395	528	508	486	591	193	125	547	322
sgFANCE_5	FANCE	AAGAAGCTGTAGCTCAACTG	415	282	258	423	260	401	71	26	466	284
sgFANCE_6	FANCE	TCAGCACAGTAGCATTGCTG	535	440	503	561	722	643	132	130	684	391
sgFANCE_7	FANCE	AGACCGAGGTCTGAGAGCTG	196	158	182	177	178	280	51	56	359	373
sgFANCE_8	FANCE	GCAGCCAGGTGCAGAGCCGC	386	145	142	495	203	764	137	142	723	208
sgFANCE_9	FANCE	GCGGGAGGCTGAGGAAGTCA	806	788	900	784	992	1083	427	639	886	528
sgFANCF_1	FANCF	GGCGGCTGCACAACCAGTGG	1097	1411	1373	1159	1157	2130	1366	1919	1289	1192
sgFANCF_10	FANCF	CCTGGAGACCTGTAAAGCGC	328	390	447	349	323	762	290	417	524	555
sgFANCF_2	FANCF	CAGGACGTCACAGTGACCGA	378	591	380	455	559	682	185	578	485	425
sgFANCF_3	FANCF	GGTAACGAGCTGCATCCCCG	345	321	322	302	282	599	168	217	373	239
sgFANCF_4	FANCF	GAAAGAGTTGCTGCACCAGG	776	833	874	877	828	1226	590	830	1192	891
sgFANCF_5	FANCF	TGTGCACCGCAGACCGCCGG	635	564	706	737	740	1269	345	601	834	540
sgFANCF_6	FANCF	AGAGAACCCAAATCTCCAGG	472	503	627	461	559	689	488	675	701	502
sgFANCF_7	FANCF	CAGGCTGCTGAGAAACCTGG	1267	1310	1390	1432	1588	2185	565	1027	1719	1217
sgFANCF_8	FANCF	AGATAGACAGGAGACAGCGC	1047	952	1245	1174	1295	1649	397	573	1431	867
sgFANCF_9	FANCF	GAGGTGGAGGGGCCTGACAG	367	32	39	565	48	456	33	35	348	58
sgFANCG_1	FANCG	GCAGCTGGAGCCCACAGAGG	111	0	0	267	3	201	1	214	143	0
sgFANCG_10	FANCG	GCAGTTGGCTCAGGATGCAC	336	268	239	440	408	778	79	239	521	238
sgFANCG_2	FANCG	GCAGGTGCCTACAGACGGGG	729	660	729	733	858	1014	247	320	847	592
sgFANCG_3	FANCG	GACGGTCAGCACTCAACCAG	1037	1214	1182	1181	1202	1732	454	649	1561	972
sgFANCG_4	FANCG	CTAGAGGCCTCCAGAAGTGG	609	550	499	661	548	848	282	311	760	519
sgFANCG_5	FANCG	GGTGAGGCTAGGTCAGGTGG	642	150	101	965	130	843	93	55	847	145
sgFANCG_6	FANCG	AGATGCCAGAAAAGGAACCA	730	737	747	660	735	1500	617	996	918	643
sgFANCG_7	FANCG	GCAGGGATGTAAGTCAGATG	811	841	894	923	939	1368	591	1014	1341	1000
sgFANCG_8	FANCG	GCAGCCGCCCTAATTAGTCG	507	403	597	466	568	784	307	818	585	433
sgFANCG_9	FANCG	GGCACATCTGCACACTGAGG	547	360	415	661	429	927	39	339	766	218
sgFANCI_1	FANCI	CAGGTGTGTCAGAGCTCCGG	1392	1261	1054	1490	1407	1800	604	735	1449	781
sgFANCI_10	FANCI	TACAACACTTACACAGACAG	441	397	354	475	652	706	269	74	479	491
sgFANCI_2	FANCI	GACATGCTGACTTTGAGAAG	1371	1283	1179	1466	1306	1890	336	356	1730	837
sgFANCI_3	FANCI	TAAGAACCGTGACTAGCAGG	1820	1637	1370	2132	1885	2473	477	502	2108	1294
sgFANCI_4	FANCI	AGAAGAGGTGGAATTTGTGG	1010	1083	888	1044	1238	1578	330	347	1206	522
sgFANCI_5	FANCI	CAAGCTTCTAATTTCAGAGG	916	738	876	933	939	1087	180	66	1246	574
sgFANCI_6	FANCI	GAAGCTTGTATTCTGACCCA	971	500	495	953	745	1134	96	72	927	245
sgFANCI_7	FANCI	ACAGCAGGGAGAGGAGGAAG	316	3	4	427	5	365	5	6	263	76
sgFANCI_8	FANCI	CTAGATGTCACAGATAAGGA	306	404	368	307	566	454	514	726	413	652
sgFANCI_9	FANCI	ATTTGCAAGGAAAACAGCCG	895	595	866	956	759	1462	508	891	1305	810
sgFANCL_1	FANCL	GAAGCATAGTAGGATGCCTG	376	377	342	424	513	647	48	43	455	165
sgFANCL_10	FANCL	ACTTCGAGCCATGGCGGTGA	682	883	1142	814	979	1119	1140	1376	850	1039
sgFANCL_2	FANCL	CGGTTCTGGGGCAGAAGCAG	266	179	258	281	472	372	56	52	361	125
sgFANCL_3	FANCL	GAGTAGAACTGGGGAGGAGG	182	131	81	171	112	309	85	123	183	47
sgFANCL_4	FANCL	GGCAGCAATAGAATCACTAA	219	272	256	330	350	314	38	88	324	170
sgFANCL_5	FANCL	CGTGCTGTTGCACTCCGTGG	376	365	314	380	263	492	98	129	449	67
sgFANCL_6	FANCL	CTGCTCAGCTTAATTCCCAG	855	1061	1012	782	960	1222	347	623	833	571
sgFANCL_7	FANCL	TGAGGGATTCATCTCGGCTC	241	313	302	299	239	369	95	25	358	96
sgFANCL_8	FANCL	TAAATATAGAGGTAGACCCC	456	381	498	499	632	677	209	179	557	156
sgFANCL_9	FANCL	CAGGCAACACTATCCTAAGG	108	151	93	114	11	145	45	22	123	141
sgFANCM_1	FANCM	GCCTTTGCCAGCAGCAGCGG	726	617	587	896	661	1066	542	1046	799	916
sgFANCM_10	FANCM	GCACCATATTTCCTTCCTGG	345	66	163	487	41	803	337	353	584	329
sgFANCM_2	FANCM	TCTGAGAGTCCACTGAGAGG	655	206	234	788	278	1149	160	505	951	230
sgFANCM_3	FANCM	AATCCACAGGGCGCCCGCGG	189	133	128	186	250	378	233	298	208	341
sgFANCM_4	FANCM	GAAATTGTACATGACCACGG	452	81	81	637	119	801	28	109	704	82
sgFANCM_5	FANCM	GTAGTGAAACAGTTTCGTGA	740	206	272	684	232	1111	245	1022	738	329
sgFANCM_6	FANCM	AGAGAGTTGATGAATTCCAG	727	589	594	820	469	1253	665	1197	1053	1035
sgFANCM_7	FANCM	GCATAAGGCCTATAAAATGG	502	220	330	583	185	976	518	1388	756	580
sgFANCM_8	FANCM	AGAGGGAATGAGACACGAAG	482	388	452	484	490	642	340	562	564	582
sgFANCM_9	FANCM	ATTGCAAAACAGAGCAGCCC	575	123	119	611	210	878	272	285	740	305
sgFARSA_1	FARSA	GCTGGGCATGGAGCACCAGG	493	187	131	570	171	863	282	226	837	232
sgFARSA_10	FARSA	GTATAACTGGAAGCTGGACG	425	82	110	616	13	923	87	111	548	6
sgFARSA_2	FARSA	GTCCTGCCCAGATCCAGCGG	311	116	49	450	92	488	190	223	374	121
sgFARSA_3	FARSA	GCACTGGGAGCTTACTGCGG	747	18	26	777	17	792	2	0	676	53
sgFARSA_4	FARSA	GCATGGAGGATGAGGTGCAG	333	6	2	460	6	465	10	115	388	0
sgFARSA_5	FARSA	GGGGACAGGCTGAGAAGCTG	401	60	53	565	64	519	33	85	585	71
sgFARSA_6	FARSA	TGGGAGCGGACCTTGAGCAG	1088	40	27	1413	41	1432	61	229	1089	176
sgFARSA_7	FARSA	GAGGGCGTCAAAGTTCCAGA	488	35	24	749	21	789	16	24	563	0
sgFARSA_8	FARSA	AAGCGGACCCACTCTCAGGG	744	111	106	744	135	743	49	332	591	120
sgFARSA_9	FARSA	AGGGCGGCTACGGCTCACAG	528	71	205	644	59	572	217	75	543	290
sgFASLG_1	FASLG	GGAAGAGCTGAAACATCCCC	284	529	346	270	291	388	345	429	490	305
sgFASLG_10	FASLG	TGGAGGGGCCCAGGGAGAGC	127	9	8	173	23	202	19	49	189	12
sgFASLG_2	FASLG	ATATCCCCAGATCTACTGGG	329	442	442	416	736	521	289	587	482	816
sgFASLG_3	FASLG	AGGGGTGGCAGCGGTAGTGG	450	634	641	456	759	728	489	575	617	1029
sgFASLG_4	FASLG	AAGAGAGGGAACCACAGCAC	850	901	872	1127	1122	1150	780	1331	1108	1223
sgFASLG_5	FASLG	CAGGGAAGAACTGTGCCTGG	1081	1348	1616	1179	1830	1478	1185	1844	1211	1838
sgFASLG_6	FASLG	CCAGAAGGCCTGGTCAAAGG	523	811	682	629	1017	806	590	815	703	957
sgFASLG_7	FASLG	GGCGGCGGAGGTGGTAGTGG	150	21	40	263	22	343	60	61	307	28
sgFASLG_8	FASLG	GGAGACACAGGCCTGTGCTG	193	46	47	229	89	319	64	29	184	243
sgFASLG_9	FASLG	AAAACATCACAAGGAGACAC	491	503	537	520	368	789	739	805	492	391
sgFBXO34_1	FBXO34	ATGGGAGAGCTACTAAGAGA	603	545	550	594	511	1028	946	2117	733	1159
sgFBXO34_10	FBXO34	GTGCACTATGTGAGTGACAG	829	1048	1092	759	1007	1204	1045	927	959	1407
sgFBXO34_2	FBXO34	ACAGCTAGCTAGCAGAGCAC	838	932	758	877	594	1153	879	1056	850	1412
sgFBXO34_3	FBXO34	GGCAGGGCCAGCGTGAGCCT	738	665	775	850	794	1383	1630	2341	923	1150
sgFBXO34_4	FBXO34	AAGGAGGACCAGGCCTGGGA	564	317	271	697	348	696	203	310	781	466
sgFBXO34_5	FBXO34	GGAATCCTTTCTGAGACCGG	1327	1695	1911	1626	1655	2298	2512	2214	1909	2301
sgFBXO34_6	FBXO34	GATTCCCTGGCTGTAAGCTG	793	983	720	880	558	1392	1214	1737	971	1574
sgFBXO34_7	FBXO34	GGATTGCCCGATTAAAGCTG	622	922	1007	738	685	1198	1236	1022	1073	1161
sgFBXO34_8	FBXO34	ACAACAGCCCAGATATCAAG	619	677	572	608	525	812	1179	1355	887	964
sgFBXO34_9	FBXO34	ACAGGTGGAAAGGATGAGGG	968	1005	1166	1026	1126	1472	894	1602	1152	1320
sgFBXO5_1	FBXO5	GGAACCTTCCAAATATGCAG	70	24	46	61	86	116	49	185	61	91
sgFBXO5_10	FBXO5	AAGCAAGCGCTTGCATAACA	90	9	44	109	49	167	160	283	85	309
sgFBXO5_2	FBXO5	GATTTCTGAACAGAAGCCAG	187	98	95	224	76	265	386	334	246	400
sgFBXO5_3	FBXO5	GGCCTCAGTGAACATGAAGA	431	303	344	564	323	617	922	960	565	639
sgFBXO5_4	FBXO5	CTGAAGGAAATTATAGCCAG	844	344	392	920	478	1083	629	533	869	539
sgFBXO5_5	FBXO5	GCTTTGTATTTGTAGCAGGC	387	251	377	462	326	551	378	598	386	495
sgFBXO5_6	FBXO5	AGTAGATCGGGAGATGCTGA	748	548	689	1024	693	1064	1044	1308	832	1078
sgFBXO5_7	FBXO5	GCCACTTTGTAGAGAAAATG	400	274	230	337	100	568	291	365	278	225
sgFBXO5_8	FBXO5	CACCGAAATTCTCCTCCAGG	283	170	62	395	200	891	1406	1917	563	727
sgFBXO5_9	FBXO5	TCGACACAATGAATTCTCTG	180	49	76	169	110	259	126	144	209	164
sgFBXO8_1	FBXO8	AAACACATGAAGCCAAGCAA	433	677	627	431	467	684	749	893	488	553
sgFBXO8_10	FBXO8	AGAGAAGTTCATCATTCGCA	872	1495	1516	945	1368	1593	1397	1476	1041	1332
sgFBXO8_2	FBXO8	AGGAAATCGAAAGAACAGGA	341	504	661	383	444	521	576	658	368	597
sgFBXO8_3	FBXO8	AAGATGGTAAAGCTTAGCTC	291	358	436	279	272	310	365	375	350	438
sgFBXO8_4	FBXO8	ATACTCTCCACGCTCTTCAG	730	1033	926	657	1017	969	1102	1090	735	864
sgFBXO8_5	FBXO8	GGGTCAAGGGTTGTGGAGAG	609	1339	1046	778	1207	1102	1111	1476	689	1365
sgFBXO8_6	FBXO8	CATCGTAAACAAGTCCAAGG	253	324	428	294	431	449	415	1042	295	603
sgFBXO8_7	FBXO8	AAGGTCAGTTGCATTCAGGT	1345	2104	2391	1510	1865	1804	1523	2375	1466	2619
sgFBXO8_8	FBXO8	CTGGGTTGGCATTAAAGGTG	688	1177	1378	748	932	1012	1208	1183	797	1043
sgFBXO8_9	FBXO8	AACCAGCAGCTGCAACAAGA	288	460	690	348	594	536	545	906	382	553
sgFBXO9_1	FBXO9	AAAACATCGGCAGATACCAA	433	521	575	372	562	582	328	418	528	609
sgFBXO9_10	FBXO9	ACAACTGCTCCAATGATCTG	975	1565	1216	1029	1418	1402	1654	2067	1232	1725
sgFBXO9_2	FBXO9	GGGCTACAGCTATGTTCCAG	694	996	980	689	762	848	1249	1687	699	1467
sgFBXO9_3	FBXO9	CAGTTGTCGCTGGTGTGCAG	1056	1232	1347	1262	1447	1304	1422	2145	1221	1510
sgFBXO9_4	FBXO9	GGGTTGTCAACATCATCACA	496	866	723	546	534	792	1138	1507	628	1059
sgFBXO9_5	FBXO9	AATGGACTGAGGCTCTTCAG	1005	1185	1153	999	1278	1425	1237	1262	1043	1715
sgFBXO9_6	FBXO9	AAATTGCTAGAGCTTACACC	253	365	351	330	388	510	234	318	341	375
sgFBXO9_7	FBXO9	CGACCTTGCAGAGCAGCAAG	518	605	539	571	826	832	820	1359	760	919
sgFBXO9_8	FBXO9	AGGCTCTCTCCAGAAAACAT	193	299	337	205	285	307	423	66	315	237
sgFBXO9_9	FBXO9	GATGTACATCTTCCGATGGG	905	1171	1285	1014	1181	1055	1245	1936	1012	1286
sgFBXW11_1	FBXW11	GTGGACGACACAACTTGCAG	624	176	55	441	80	696	577	320	266	151
sgFBXW11_10	FBXW11	GGAGCCCGACTCGGTGATTG	1194	1592	1654	1124	1758	1367	1517	1700	1020	1696
sgFBXW11_2	FBXW11	GCAATACAGCCTCATTGTGG	410	115	37	279	75	454	215	235	220	13
sgFBXW11_3	FBXW11	AAAGTGTTAACAGGACACAC	549	68	10	257	29	549	630	335	250	117
sgFBXW11_4	FBXW11	GCTCATCATACTGCAGACAG	904	117	69	550	16	1434	938	1458	459	58
sgFBXW11_5	FBXW11	GCTCTTCAGATTCTACGGTG	109	5	14	107	1	164	174	37	57	19
sgFBXW11_6	FBXW11	GACACGGCGTAAAGTGATGT	1329	322	254	1005	318	1925	1119	1605	837	119
sgFBXW11_7	FBXW11	CTACATTGACGGCAGCCCGG	1173	264	92	807	171	1333	414	770	520	151
sgFBXW11_8	FBXW11	GATAACAAGAGGATTGTCAG	323	11	7	90	8	117	0	0	29	1
sgFBXW11_9	FBXW11	CCCGGTGGCCAACCAGGACA	1032	249	137	588	163	1105	551	771	582	277
sgFCN2_1	FCN2	GGAGAGCCCAGGCCATGCCC	389	17	23	616	72	915	106	110	686	69
sgFCN2_10	FCN2	AAGACCAGAAGAGATGGAGC	252	210	258	254	301	441	519	749	383	329
sgFCN2_2	FCN2	GCAGGCACCAATGGAAAGAG	786	1132	1037	852	827	1055	1171	1739	1002	1017
sgFCN2_3	FCN2	GCAAGGACCTGCTAGACCGA	1211	1350	1386	1530	1140	2512	2232	4320	1843	2433
sgFCN2_4	FCN2	GATGGAGCTGGACAGAGCTG	350	15	43	578	32	632	83	40	631	34
sgFCN2_5	FCN2	CAGGAAAGAGAGCAGCAGGG	607	526	569	605	806	1058	614	641	732	693
sgFCN2_6	FCN2	GGTGGTCCTGCCTTCCCAGG	340	280	206	471	289	470	72	195	390	71
sgFCN2_7	FCN2	GTCACCTGTCAGGCACGGCT	659	361	443	898	557	1563	1807	2197	1250	1125
sgFCN2_8	FCN2	GACTGGGCCACGTACAAGCA	750	1021	838	683	1058	1189	576	1162	836	1121
sgFCN2_9	FCN2	GCAGGGCTTCGGCAGTCGGC	492	544	436	566	519	818	669	1185	511	703
sgFDX1_1	FDX1	GTGACAGGTTGAACAAGCCA	664	259	293	618	178	907	33	77	698	109
sgFDX1_10	FDX1	AGGTGCATGTGAGGGAACCC	589	309	425	749	214	1135	73	209	946	206
sgFDX1_2	FDX1	GCCGCTTCTGCTGTCCTCGG	764	523	515	858	391	1407	707	795	994	466
sgFDX1_3	FDX1	GCAGGCCGCTGGATCCAGCG	486	481	360	555	243	840	457	778	595	466
sgFDX1_4	FDX1	GTCGCTGAGCGTGTCGGCGC	1283	1236	1235	1212	965	2002	1411	1992	1432	1224
sgFDX1_5	FDX1	GTCCACTTTATAAACCGTGA	356	139	120	272	150	520	124	233	389	187
sgFDX1_6	FDX1	AGCGGCCTGCTGAGGAACCG	369	276	323	512	331	781	406	417	565	525
sgFDX1_7	FDX1	ATCCAGCGCGGGACCCAGCG	655	423	384	759	338	984	563	543	774	412
sgFDX1_8	FDX1	GCACGGCGCCCTACCTGCTC	485	267	449	551	153	733	218	214	623	230
sgFDX1_9	FDX1	TGATTCTCTGCTAGATGTTG	986	671	634	1184	719	1624	1167	2202	1417	1095
sgFEN1_1	FEN1	GGATGTGCTGCAGAATGAGG	482	78	102	611	163	736	123	154	691	112
sgFEN1_10	FEN1	GGCTGGCAAAGTCTATGCTG	424	114	60	332	52	469	30	9	431	60
sgFEN1_2	FEN1	TGGCCAAACGCAGTGAGCGG	554	151	142	584	131	848	156	197	602	146
sgFEN1_3	FEN1	GCACAGGGCTGCCGAAGGTG	1015	282	265	1097	256	1323	111	176	1118	129
sgFEN1_4	FEN1	TGAGACCACCAGCCACCTGA	138	82	51	183	84	277	72	13	276	94
sgFEN1_5	FEN1	TCTGAGGAGCGAATCCGCAG	406	78	48	413	34	614	31	29	505	84
sgFEN1_6	FEN1	AGGCTGAGTAAGAGCCGCCA	267	279	145	270	142	317	167	113	402	227
sgFEN1_7	FEN1	GGTAGAACATGCCCATCAGG	420	127	89	529	75	752	99	74	669	57
sgFEN1_8	FEN1	TGCTGGGGCCGAGCAGGAGG	105	41	53	118	5	112	57	137	160	28
sgFEN1_9	FEN1	TGATGCACCCAGTGAGGCAG	197	107	46	274	66	458	31	20	324	47
sgFGD3_1	FGD3	GGAACTGCCCGTGGAAGCGG	740	1349	1303	971	1255	1357	1360	1866	1038	1346
sgFGD3_10	FGD3	CAGGTGCTGCACCTGCAGGG	504	684	677	503	640	822	970	1292	732	1268
sgFGD3_2	FGD3	GCTGAAGACGCGGATCACGG	741	1153	1069	798	1105	1386	1602	1742	1040	1462
sgFGD3_3	FGD3	GCTACCACTCAGCTCTCCCG	419	421	351	463	331	749	385	362	514	495
sgFGD3_4	FGD3	GGAGGAGGCGGACAGCGACG	1413	829	957	1519	665	1945	1011	972	1517	1619
sgFGD3_5	FGD3	GAAGCTTCTCCACATTGCCC	430	46	55	721	123	543	42	158	546	62
sgFGD3_6	FGD3	CACGAAGGGACACAAACCCA	276	332	252	223	233	315	290	231	295	500
sgFGD3_7	FGD3	GAGGTGTACGAGCAGCTGGG	744	583	516	944	655	1085	1004	1020	960	1060
sgFGD3_8	FGD3	CCAGGCTCACCAGGAAGAGG	1065	636	745	1379	702	1591	910	1388	1339	704
sgFGD3_9	FGD3	GCAGCTTGGGCACACAGTAA	485	336	338	531	334	644	732	932	428	690
sgFGF10_1	FGF10	GGCTTGGCAGGTGACAGGGA	673	103	113	891	142	584	103	70	551	61
sgFGF10_10	FGF10	GTTGCTGTTAATGGCTTTGA	1911	2330	1979	1928	2240	2903	2655	3778	2321	2722
sgFGF10_2	FGF10	CAAGATTGAGAAGAACGGGA	428	420	414	563	447	689	485	733	531	390
sgFGF10_3	FGF10	GCAGCCGGGCAGGTGGGGAA	130	43	53	143	39	108	0	0	179	40
sgFGF10_4	FGF10	GAAGAAGAGTTGGTGGCCTC	335	362	501	373	444	463	361	627	447	186
sgFGF10_5	FGF10	GTGACACCATGTCCTGACCA	924	1123	1222	925	1660	1184	974	1286	1034	1543
sgFGF10_6	FGF10	ACTTAGCCATGAACAAGAAG	1359	1752	1982	1401	1671	2123	2419	3364	1467	2532
sgFGF10_7	FGF10	CCGCACATGCCTTCCCGCGC	1031	873	911	900	1192	1447	1873	2219	1279	1873
sgFGF10_8	FGF10	GAAGGTCAGCGGGACCAAGA	338	170	244	338	242	518	371	156	400	454
sgFGF10_9	FGF10	CGCGCTGGAAGGAGAGGAGA	176	85	98	201	152	303	138	87	293	38
sgFGF8_1	FGF8	GGTAGGTCCGGATGAGGCGG	680	952	1154	772	1097	1182	1269	1625	1033	1452
sgFGF8_10	FGF8	CAACTCTACAGCCGCACCAG	569	743	875	710	512	837	812	1153	753	1334
sgFGF8_2	FGF8	GAGGGAGCAGAGCCTGGTGA	563	194	208	739	175	824	63	117	672	405
sgFGF8_3	FGF8	GAAGGGGAAGCTGATCGCCA	499	624	614	689	455	731	555	603	762	1335
sgFGF8_4	FGF8	GACCTGCACGTGCTTCCCGC	778	574	817	938	858	1302	1114	1604	1069	1559
sgFGF8_5	FGF8	CAACAAGCGCATCAACGCCA	270	316	271	428	328	427	234	483	362	468
sgFGF8_6	FGF8	ACAGGCAGCTCAGCGCGGAG	2371	2719	2927	2584	2829	4071	4064	5565	3015	4834
sgFGF8_7	FGF8	GGGGTCGCCGTCCTCTGCCA	327	307	232	255	273	418	160	236	246	480
sgFGF8_8	FGF8	TCTGACAGCAAAGCTCATCG	290	278	327	454	238	483	446	587	369	300
sgFGF8_9	FGF8	ACATCTGCATGAACAAGAAG	90	124	77	93	117	134	94	97	75	88
sgFGFR1OP_1	FGFR1OP	GCAGACGCTGGAGAACAGCG	274	61	19	366	69	374	27	0	229	24
sgFGFR1OP_10	FGFR1OP	TTTCATGGGACAGTAAGTGA	584	578	764	628	780	1009	739	949	789	1154
sgFGFR1OP_2	FGFR1OP	GAGAAGCAAGATGGCGGCGA	657	780	733	607	904	950	979	1404	719	991
sgFGFR1OP_3	FGFR1OP	AAGTGGACTCAGCTCCCTGG	1089	1085	1101	1054	1311	1427	1030	1162	1038	1198
sgFGFR1OP_4	FGFR1OP	GGACCTGCTGGTGCAGACGC	748	108	164	796	381	1179	6	67	1035	31
sgFGFR1OP_5	FGFR1OP	CCGAGGAGGACACGGAGCTG	925	327	445	1121	609	1543	112	298	1101	345
sgFGFR1OP_6	FGFR1OP	AATTGAAGCAGAAGGTACTG	583	359	343	632	413	903	509	368	685	615
sgFGFR1OP_7	FGFR1OP	AATTCTACTTACTTCCCCAG	102	17	40	105	38	186	90	148	91	163
sgFGFR1OP_8	FGFR1OP	TTAGATGGCAAAGACAAAGC	459	520	482	485	581	839	914	579	630	566
sgFGFR1OP_9	FGFR1OP	TTCTCCACCAAAGTCACCAG	510	599	724	505	853	741	582	1107	560	1072
sgFIBCD1_1	FIBCD1	GGAAGATGGTCAACGACCGG	430	385	445	613	605	197	29	30	137	71
sgFIBCD1_10	FIBCD1	TGTCAGCGCCTGCAGCACCG	452	485	517	478	704	350	80	52	303	172
sgFIBCD1_2	FIBCD1	CCTGAACCACGCCCACGCGC	243	277	313	241	459	386	437	387	316	431
sgFIBCD1_3	FIBCD1	GGAGTGCATGGGGCTGCGGA	841	758	699	1049	686	340	22	10	358	103
sgFIBCD1_4	FIBCD1	AGGACGTCCAGACAGTCTCG	310	262	315	440	504	213	48	18	246	23
sgFIBCD1_5	FIBCD1	GACATGCGCACGGACGGCGG	148	161	178	142	191	83	4	0	92	63
sgFIBCD1_6	FIBCD1	GCAGGTGTTTCAGCGCCGGG	763	704	728	932	920	333	35	38	353	77
sgFIBCD1_7	FIBCD1	GTTCAGGAAGAGCACGGCAC	606	520	752	763	694	319	255	23	333	123
sgFIBCD1_8	FIBCD1	GCCCCAGTGCTGACGACAGG	795	463	469	897	638	460	42	14	460	7
sgFIBCD1_9	FIBCD1	GGCGTGCGAAGCTGTCGGTG	862	952	838	950	891	460	178	69	463	75
sgFIGLA_1	FIGLA	GCCGCTCCAGCACCAACTGG	987	1039	1020	1074	862	1276	579	780	1136	1349
sgFIGLA_10	FIGLA	TCTTGACAGCTGTCTTGCCG	623	710	753	687	768	1008	1203	1228	785	970
sgFIGLA_2	FIGLA	GCGGCGTGTGGCCAACGCCA	754	1041	1127	808	1002	1028	921	1485	818	1425
sgFIGLA_3	FIGLA	GAAGGGCCTTGGGCAGATGG	760	246	161	1120	246	852	186	179	936	181
sgFIGLA_4	FIGLA	ACAGCGGCCAGCTGGGGCAG	405	294	310	431	345	592	304	242	373	438
sgFIGLA_5	FIGLA	GTGGACGAGTAGCCGCCCGA	690	947	1077	865	865	1173	1628	2679	932	1176
sgFIGLA_6	FIGLA	GGATCTAGGACGCCGGGCGC	383	565	472	405	319	705	745	647	425	888
sgFIGLA_7	FIGLA	CAGTCGTAGACATCACACTG	796	1051	1000	808	838	1166	1138	2020	1072	1397
sgFIGLA_8	FIGLA	CTCAAGCGGCTGCCCTCGGG	424	662	534	550	576	816	576	905	643	994
sgFIGLA_9	FIGLA	GGAAGGAGCCAAAGACTCAA	804	973	1369	749	1186	1295	1376	1565	924	1290
sgFJX1_1	FJX1	GGAGCATGGGCAGGAGGATG	326	22	29	500	37	457	136	45	332	35
sgFJX1_10	FJX1	GCTTGGCGAGGAAGTCGAGG	1892	1779	1802	1938	1563	3036	2487	3417	2398	3502
sgFJX1_2	FJX1	GGATGGTGGCCCTGGAGCGC	611	492	521	622	513	902	832	1072	739	1064
sgFJX1_3	FJX1	GCAGTGGGCGCAGGTGCAGG	1061	461	400	1222	257	1756	426	674	1249	329
sgFJX1_4	FJX1	GCGTGGTGAGCCTGACACGC	841	1150	1216	1071	1266	1765	1653	2571	1283	2036
sgFJX1_5	FJX1	GCCCAACCTCACGGACGTGG	209	261	251	192	259	383	286	140	286	388
sgFJX1_6	FJX1	GCAACCTCTTCAGCCTGCAG	562	485	437	682	639	1141	960	1678	826	787
sgFJX1_7	FJX1	GCCACCAGCAACCTGCACCG	789	901	1166	829	1051	1192	1437	2432	1184	1583
sgFJX1_8	FJX1	GGTCTTTCTGGACAATGAGG	784	721	701	879	769	1536	1541	2710	1066	1641
sgFJX1_9	FJX1	GCGCTGTAGCAGCTGAGCGT	1329	830	1135	1453	1086	2129	1395	2389	1569	2729
sgFKBP2_1	FKBP2	GATCGGGGTCAAGAAGCGGG	287	136	148	224	248	330	129	97	268	276
sgFKBP2_10	FKBP2	TCACCGTGTAGTGCATGTGC	829	1073	1046	932	1061	1598	1711	2372	1128	1337
sgFKBP2_2	FKBP2	CAAGGGAGAAGACAAAGGGC	245	151	149	270	85	263	25	83	213	121
sgFKBP2_3	FKBP2	GCTGGGACCAGGGGCTGCTG	139	6	12	254	55	202	0	58	186	46
sgFKBP2_4	FKBP2	GTCCATCTGCCTGAGCGCCG	176	204	185	218	283	287	159	147	166	274
sgFKBP2_5	FKBP2	TGCGCGATTTGATGGGACAG	481	485	584	655	325	980	759	954	733	1255
sgFKBP2_6	FKBP2	CAAAAGGAAGCTGCAGATCG	1187	964	1343	1239	924	1579	1022	1447	1401	1635
sgFKBP2_7	FKBP2	TGATGACCTGGCCTGTGCCA	954	1011	1084	985	898	1780	1222	1211	1450	1959
sgFKBP2_8	FKBP2	TGACTCACCCCAGCAGCCCC	493	282	338	586	327	911	535	962	719	1036
sgFKBP2_9	FKBP2	TCTTCCTGCAGGATGTGTGA	881	774	927	882	691	1246	1197	1015	1288	1361
sgFLRT1_1	FLRT1	GGCCGTGGTCATCACAACGG	937	1500	1236	1019	1157	1364	1214	2531	1277	2231
sgFLRT1_10	FLRT1	AGGGTAAACAGGGAACCCTG	285	141	219	287	195	390	274	564	326	315
sgFLRT1_2	FLRT1	GTTGTCGCAGCGGCACACCG	157	155	172	187	68	289	356	259	222	490
sgFLRT1_3	FLRT1	CCTGCAGGTGCAGCTCCCGG	453	385	316	612	310	608	312	275	548	373
sgFLRT1_4	FLRT1	CAATGTGCGCACCATTGCCA	689	397	449	724	339	1128	1261	1652	787	927
sgFLRT1_5	FLRT1	GTCCTCCTCAATGCTGACGG	896	1031	876	1037	888	1286	839	678	1229	1126
sgFLRT1_6	FLRT1	GCGCTGGGCAGGTTGAGGGG	607	377	390	613	387	949	348	467	644	529
sgFLRT1_7	FLRT1	GCGGCCTGTTCGACGACCTG	793	649	745	1103	726	1370	1062	1456	1151	1122
sgFLRT1_8	FLRT1	AGGTTGCAGCCACAAAACCA	247	246	226	289	201	341	201	388	339	450
sgFLRT1_9	FLRT1	GGACTGGGTGAAGGCACGGG	125	78	38	171	41	184	58	14	126	115
sgFLVCR1_1	FLVCR1	GGCGCGGCCAGACGATGAGG	464	651	583	415	555	436	419	269	584	805
sgFLVCR1_10	FLVCR1	CTGATTGCCCAGCACGGCGG	912	1020	972	876	1484	1179	412	431	924	1781
sgFLVCR1_2	FLVCR1	GGGGAGCCTGGGATATGGCG	563	576	568	590	776	929	442	432	572	481
sgFLVCR1_3	FLVCR1	AGGCCCGCCCAGAACTCCCG	943	1303	1264	839	1426	1192	645	804	1055	1305
sgFLVCR1_4	FLVCR1	AGGAGCACCACGAAGCGCCG	287	401	404	223	455	372	222	90	430	299
sgFLVCR1_5	FLVCR1	GTAGGCCAGCATGTACACCA	247	310	233	256	286	398	99	25	311	399
sgFLVCR1_6	FLVCR1	GGGCCACCGAGCACAAGCAC	706	1060	919	782	1113	1388	610	349	785	1386
sgFLVCR1_7	FLVCR1	CAAATTCAAAACCCAAAGGG	540	809	748	590	906	750	390	332	701	815
sgFLVCR1_8	FLVCR1	AAGGATACCTCCCGTTGCCG	498	771	719	539	556	798	940	950	802	1206
sgFLVCR1_9	FLVCR1	GAGAGCGCCGTAAGGGGCAG	1104	1403	1460	1167	1301	1918	1236	1208	1349	1811
sgFMN2_1	FMN2	GGGCTGAGGGGAGACGGCAG	182	19	24	273	28	271	54	27	193	53
sgFMN2_10	FMN2	GGCTGGGGACACGGATGAGG	822	727	677	976	787	1036	297	522	874	506
sgFMN2_2	FMN2	GGTAGGGCTTGAAACAGCGC	716	958	1202	884	1292	1134	1195	1748	822	1356
sgFMN2_3	FMN2	GGGAAGCTGAAGAGGAGCGC	967	1211	1089	816	1355	1087	1304	1369	890	1063
sgFMN2_4	FMN2	GGTGATGCTTTGCACGAAGG	995	868	822	1178	724	1402	647	928	1151	871
sgFMN2_5	FMN2	GTGGCGCCGAGGATGCGCTG	461	430	471	510	404	651	712	615	551	534
sgFMN2_6	FMN2	GCGCTAGGCAAGCACGGCAA	840	1108	1498	1140	1279	1253	1615	1619	1040	1595
sgFMN2_7	FMN2	CCGCAGGTTGGAAAACACCG	284	592	462	395	375	547	308	564	419	559
sgFMN2_8	FMN2	GGATGTGGAAACTGCAGCAG	415	581	620	482	734	767	494	830	507	723
sgFMN2_9	FMN2	GGGAAATGGGAAAGCCGTGG	880	930	1152	1032	1171	1214	1055	931	1086	877
sgFOLR3_1	FOLR3	GACATTGAGCAGGTCCGTCC	582	457	468	595	405	847	791	1415	848	1005
sgFOLR3_10	FOLR3	AAAGGTGCTGCAGAGGGCCC	774	458	496	1030	583	1345	573	831	1132	1396
sgFOLR3_2	FOLR3	CAGGAGTGCGCGGGCCAGGA	1067	1784	1708	1157	2011	2143	2564	3185	1744	2096
sgFOLR3_3	FOLR3	GCTGGTGCTGGCCGTGCAGC	411	554	587	397	642	766	627	697	608	1008
sgFOLR3_4	FOLR3	GACAGCTGTCCTGGATAAAG	486	449	424	482	362	823	628	688	674	867
sgFOLR3_5	FOLR3	GAAGAAGAATGCCTGCTGCA	718	1218	1350	695	936	1230	1391	2052	957	1853
sgFOLR3_6	FOLR3	ATAAAGTGGCGCTTGCAGGT	708	814	803	743	961	1171	1131	1677	879	1510
sgFOLR3_7	FOLR3	CCAGAGGCCTTCACAAAGGG	1591	2286	2165	1681	1882	2597	2856	3111	1963	2664
sgFOLR3_8	FOLR3	AAGGTCAGCAACTATAGTCG	500	358	442	658	419	796	501	418	652	370
sgFOLR3_9	FOLR3	GAATCAATAATCCCACGAGA	170	204	144	157	102	255	154	158	163	253
sgFOXD4L4_1	FOXD4L4	GAGAAGCATCCGCCTCCCGG	109	20	3	138	25	135	15	0	117	0
sgFOXD4L4_10	FOXD4L4	GAGGGCGCTCAGCTCTTGGC	1018	296	414	1178	412	1255	648	982	1239	484
sgFOXD4L4_2	FOXD4L4	CTCGGCCCGCGTCTATGCCG	646	70	21	811	112	1067	118	229	794	294
sgFOXD4L4_3	FOXD4L4	CAAACTCTGAAGGGTCACTC	606	599	668	851	452	1254	1467	1895	1029	1439
sgFOXD4L4_4	FOXD4L4	TGTCCGAGCAGCAGCGGCGG	782	511	401	778	415	1357	782	1171	1125	763
sgFOXD4L4_5	FOXD4L4	TGGGAAGCGGCCACTAATGA	899	235	195	1497	192	1221	183	172	1135	465
sgFOXD4L4_6	FOXD4L4	ATACCTCAGCAGCGCCGACG	671	345	340	960	313	1207	586	625	1157	416
sgFOXD4L4_7	FOXD4L4	GCAGCAAAGGGGCAGCGGTT	265	151	74	277	56	278	103	91	248	122
sgFOXD4L4_8	FOXD4L4	TGCGGCGGTAGTATGGGAAG	544	229	133	699	173	809	244	838	663	504
sgFOXD4L4_9	FOXD4L4	CATCAGGAGGACTGCGCCAA	904	612	739	1071	731	1529	1984	2788	1075	1519
sgFOXI3_1	FOXI3	GAGAGCAGCCGAAGTGCCGG	844	1497	1246	797	1031	1510	1933	3254	1004	1583
sgFOXI3_10	FOXI3	AGGACCTGATGAAGATGGTG	709	567	576	819	713	1114	1181	1840	863	1118
sgFOXI3_2	FOXI3	CAGGTAGGGGTTGGCGGCGG	910	1105	1291	927	1144	1380	1245	1650	1061	1353
sgFOXI3_3	FOXI3	GATGAGCGCCGAATACGAGT	340	327	314	427	434	611	303	382	474	431
sgFOXI3_4	FOXI3	GGGCGCGCTCTGAATGGCCA	858	1002	975	1021	992	1403	1765	2558	1172	1562
sgFOXI3_5	FOXI3	GCTGTCCATGGCCAGCCGCG	701	936	1011	786	877	1130	1358	1622	987	1478
sgFOXI3_6	FOXI3	GAAGTTGTCGCCGCAGTAGA	1343	1551	1487	1585	1445	1902	1632	2126	1560	2251
sgFOXI3_7	FOXI3	GTAAGGCGCCCTGGCTGCCG	1530	1897	1897	1561	2165	2188	2187	2692	2102	2487
sgFOXI3_8	FOXI3	GGGCCCGTTGAGCCACAGGT	1170	1129	1409	1470	915	1755	1297	1812	1438	1721
sgFOXI3_9	FOXI3	CTGCAGAAAGGGCCCGGCCG	617	1002	995	607	891	1225	1433	1789	821	1111
sgFOXK2_1	FOXK2	GGGGCGTGAAGATCTCGAGG	486	450	548	540	462	667	644	673	605	587
sgFOXK2_10	FOXK2	GTATCTGATGAAGAAGCGCT	105	151	184	142	196	162	232	413	122	91
sgFOXK2_2	FOXK2	CGAGAAGAGAGAGAAGCAGG	175	32	31	297	63	298	3	3	150	48
sgFOXK2_3	FOXK2	AATGAAAAGGAAGCTTCAGG	903	631	688	998	594	1284	950	655	1194	1190
sgFOXK2_4	FOXK2	AAGACTGGCTGACTGGACAG	550	838	754	639	945	764	729	688	576	615
sgFOXK2_5	FOXK2	CAAGCCTGTCACCTACACTG	239	255	380	304	478	419	478	692	437	672
sgFOXK2_6	FOXK2	GGGTGGCTGGGAGGTCGAGG	287	59	38	316	79	297	103	373	193	83
sgFOXK2_7	FOXK2	GCTGGCCCCTCCTAAGGCAG	677	534	530	821	664	1101	1147	1607	787	1056
sgFOXK2_8	FOXK2	TCAGACGGCACAGACCACCC	336	394	451	453	449	658	753	685	478	692
sgFOXK2_9	FOXK2	GGTCACCGTCTGGACCGGGG	217	164	318	198	178	297	264	267	274	330
sgFOXM1_1	FOXM1	GGGGCATTTTGAACAGGAAG	327	242	511	356	337	575	270	375	494	516
sgFOXM1_10	FOXM1	CAAAAGGACAGAAGTGACCC	407	334	414	317	306	475	642	864	461	462
sgFOXM1_2	FOXM1	ACAGGAGTCTAATCAAGCAG	751	584	1260	834	948	1002	963	1489	942	1256
sgFOXM1_3	FOXM1	GAGCAGAAACGGGAGACCTG	255	12	22	344	1	329	1	0	264	0
sgFOXM1_4	FOXM1	ATAGCCTATCCAACATCCAG	462	314	766	487	412	492	444	910	547	932
sgFOXM1_5	FOXM1	GAGCTGACCCGTGGTAGCAG	419	379	543	474	257	573	1144	1236	723	899
sgFOXM1_6	FOXM1	GGGCAATGGCACCTTCACCG	759	839	1308	882	1149	1104	1225	1258	885	1370
sgFOXM1_7	FOXM1	GCGTGTTGGGCATGGTGGGG	741	647	1089	816	587	954	614	1003	794	857
sgFOXM1_8	FOXM1	CATCACAGCACTGACTGCCA	331	272	371	385	323	402	368	341	520	719
sgFOXM1_9	FOXM1	GGAAAAGAGAGTGGCAGTAG	788	734	1016	1034	831	1290	1117	1450	1041	1239
sgFOXP4_1	FOXP4	GGGCAAGCCGATGGCAGCAG	645	903	1170	680	1020	1160	1354	1866	723	1211
sgFOXP4_10	FOXP4	GCCCCAGCTGTGGAAGGGCG	128	145	150	107	84	245	489	732	219	320
sgFOXP4_2	FOXP4	GCGGGTGCTCACCTTGCGGA	937	1077	1224	1015	921	1350	1151	2344	1085	1198
sgFOXP4_3	FOXP4	GGGAGCGGCAAACGAGGTAG	190	330	178	254	420	360	128	241	403	217
sgFOXP4_4	FOXP4	GTGCCGGGTACAGATGCAGG	342	104	129	442	70	425	21	64	443	127
sgFOXP4_5	FOXP4	GATGAGGGAGGCGTAGGTGA	753	271	208	988	385	1077	151	163	1029	371
sgFOXP4_6	FOXP4	CCATCTGGTCAGAATGGCGT	142	245	238	174	238	167	195	391	236	374
sgFOXP4_7	FOXP4	GGAGTACTACAAGAAGCAGC	119	223	222	212	154	215	181	543	182	509
sgFOXP4_8	FOXP4	CCTGCAGCCCAACCAAGCCT	538	604	722	746	595	821	973	760	775	1073
sgFOXP4_9	FOXP4	AAGGGTCTGGAGGGGCCCCG	123	68	109	168	45	211	98	21	289	14
sgFOXRED2_1	FOXRED2	CAGGATGGGCCTCTCCGCTG	1693	1443	1985	1643	1557	2536	1577	2763	1818	2459
sgFOXRED2_10	FOXRED2	GGAGCTGGTCAGCTGTGTGA	757	635	738	933	506	1184	1472	2245	901	1115
sgFOXRED2_2	FOXRED2	GCGATGGCCAGGAGCAGCCC	266	314	375	327	226	529	527	476	395	249
sgFOXRED2_3	FOXRED2	GCTTCTTCACACGCTACCCG	140	141	148	129	224	235	92	96	119	215
sgFOXRED2_4	FOXRED2	GCAGAGAGTTCCAGTCGTGG	411	447	474	474	340	731	720	965	519	633
sgFOXRED2_5	FOXRED2	GTTGGGGACTGATAAACCAG	716	944	1135	843	680	1322	1001	1404	832	1503
sgFOXRED2_6	FOXRED2	TACGAATCCAAAGGAAGCCG	400	429	439	459	258	641	356	345	555	655
sgFOXRED2_7	FOXRED2	GGGTACTGCCAGCCACTCGG	184	216	323	207	242	291	140	178	160	343
sgFOXRED2_8	FOXRED2	GGACTACCGGAAATCTGCTG	544	705	705	716	648	947	815	1460	800	971
sgFOXRED2_9	FOXRED2	TGTGATGGGGAGCTCAGTGG	162	122	122	164	98	185	6	106	170	126
sgFTH1_1	FTH1	CACCATGGACAGGTAAACGT	375	195	224	341	201	431	98	412	347	131
sgFTH1_10	FTH1	CTACTTTGACCGCGATGATG	486	139	169	539	176	752	216	158	532	142
sgFTH1_2	FTH1	TGTTCACCTTGATATCCTGA	495	468	540	401	448	559	565	614	433	680
sgFTH1_3	FTH1	CGCCCGCGCTCACCATGGAC	405	383	540	443	288	606	395	231	605	539
sgFTH1_4	FTH1	GGAGAGCGGGCTGAATGCAA	469	408	221	483	199	648	269	513	621	934
sgFTH1_5	FTH1	AGCGCCCGAATCTGGCTTGG	1393	1809	1581	1421	1330	2492	1785	2254	1971	2874
sgFTH1_6	FTH1	TCTCTTTGACAAGCACACCC	110	58	7	163	80	256	75	198	173	117
sgFTH1_7	FTH1	CGTGACCAACTTGCGCAAGA	247	492	635	280	527	599	382	755	486	451
sgFTH1_8	FTH1	CGAGGTGGACGCGGTCGTCA	327	176	190	426	166	460	176	61	454	157
sgFTH1_9	FTH1	ATGAAGCTGCAGAACCAACG	254	92	105	342	89	211	1	11	148	23
sgFTH1P18_1	FTH1P18	TGGCAGCCTCACAGCTGGGG	948	896	1014	1190	1055	1440	1022	1666	1087	1136
sgFTH1P18_10	FTH1P18	AGGCTGCACAACCTGCGCGG	1341	1325	1561	1479	1178	2108	2435	2956	1710	1996
sgFTH1P18_2	FTH1P18	GTCGGGAAGCCAGAGGGCCA	260	85	73	313	80	317	27	18	373	30
sgFTH1P18_3	FTH1P18	CCGGGGACCCCATCTTGCGC	592	919	985	634	904	970	979	2049	723	1769
sgFTH1P18_4	FTH1P18	TCCAGGAAGTCGCAAAGCTG	1020	1339	1313	1134	1362	1626	1635	2147	1405	1716
sgFTH1P18_5	FTH1P18	GCCCGCTGTCGCAGGTGCAA	685	816	1016	730	941	1155	1213	1191	892	1503
sgFTH1P18_6	FTH1P18	GCATCTGCCTTCATGACGTC	250	457	396	327	548	447	666	915	379	539
sgFTH1P18_7	FTH1P18	CCTGAGCAACCTGCGCAAGA	706	1097	1141	782	1194	1442	1887	3118	1072	1661
sgFTH1P18_8	FTH1P18	TGTGCCAGTTGCAGGAGAAA	1022	1276	1473	1159	1557	1965	1913	3161	1354	2304
sgFTH1P18_9	FTH1P18	TGGGCAGTGGCGGCAGCGGT	525	475	562	578	690	844	361	615	724	861
sgFUCA2_1	FUCA2	GCACGGAAAACACTCCCCAG	301	303	316	324	384	424	274	386	418	746
sgFUCA2_10	FUCA2	GAATAGCTTTGGGATGGCCA	869	1449	1614	1027	1334	1486	1914	2842	1347	2112
sgFUCA2_2	FUCA2	GGCGTCCAGGGACTCCCAGG	456	146	151	611	152	372	21	58	377	41
sgFUCA2_3	FUCA2	GCAACGGGAACGCGAGCCTG	998	1076	1418	1025	1439	1244	1032	1004	986	1294
sgFUCA2_4	FUCA2	CAAACCACGCGGGCAGCTGG	916	1453	1367	1004	857	1239	1613	2370	979	1215
sgFUCA2_5	FUCA2	GAACTGGAATGCCATAGATG	878	822	827	984	662	1220	643	1141	888	985
sgFUCA2_6	FUCA2	GGATGGTGACGGAGGAGCAC	408	311	377	369	385	414	242	262	357	335
sgFUCA2_7	FUCA2	ACAATAGACAAACTGTCCTG	224	238	329	210	336	364	531	493	209	648
sgFUCA2_8	FUCA2	GTAGAGACAGTTTCATGTGG	873	1135	1196	966	1026	1243	1353	2094	840	1238
sgFUCA2_9	FUCA2	GAAATGGTGCCATCTAGTGT	782	963	1070	878	1123	1065	1260	1593	928	1127
sgFUK_1	FUK	GCCAGGCCCTGCATAAGGCG	1215	1509	1557	1107	1762	1875	1974	2369	1046	1685
sgFUK_10	FUK	TCACGTTCTCAGCCATGCAG	178	204	274	194	233	231	193	190	309	165
sgFUK_2	FUK	GGAGTGTGGAGACCTGGCAG	425	269	177	607	262	600	360	516	532	364
sgFUK_3	FUK	GGCCAGAATGGAGCAGCCGA	341	575	549	499	492	626	486	673	422	440
sgFUK_4	FUK	GACGCTGTTACTGGCCGTGG	1032	910	856	1251	832	1708	1080	2516	1311	1501
sgFUK_5	FUK	GAGAAGCGTGTGGGCAGCGG	799	1050	1092	968	1084	1228	1228	1797	1076	1793
sgFUK_6	FUK	GAACACCTGAGTGCCCGGGC	96	132	162	97	79	204	116	103	109	102
sgFUK_7	FUK	GCAGTCCAGGTTGCAGACCA	1130	1511	1777	1257	1759	1894	2406	2478	1564	2246
sgFUK_8	FUK	GGTGTGTCAGGCCTGATGGG	187	28	44	204	106	183	16	9	142	7
sgFUK_9	FUK	TAGGTGCAGGCATCCAGGGG	499	517	644	500	566	810	817	1056	671	743
sgFUT4_1	FUT4	GGCGCAGTGGAAGAAAGGGA	294	97	90	444	117	331	185	186	350	100
sgFUT4_10	FUT4	GAAAAGCAGGTACGAGGCCA	1328	1509	1497	1393	1550	1980	2214	2957	1601	3185
sgFUT4_2	FUT4	GGACTACGAGGAGGCAGCGG	1050	844	761	1093	495	1757	761	1255	1308	527
sgFUT4_3	FUT4	GAAGTAGCGGCGATAGACCG	1259	1711	1600	1433	1320	2175	2151	2272	1738	2623
sgFUT4_4	FUT4	GCGCGGGCTGGGAGAAGGAG	688	301	289	857	387	1006	691	707	1054	578
sgFUT4_5	FUT4	GGGGCGGTCCCAGAATGCAA	172	113	75	198	38	236	127	134	267	327
sgFUT4_6	FUT4	GCCCCTTCACGAGGTCGCGG	816	1032	1035	1147	1258	1663	2300	2540	1279	2317
sgFUT4_7	FUT4	AGTTCATCCAAACCCAGCGC	249	287	278	296	229	423	159	164	341	261
sgFUT4_8	FUT4	CTGGACGCTCTCCTACCGGG	149	170	219	191	133	319	223	236	226	478
sgFUT4_9	FUT4	AAGCCAGGTAGAACTTGTAG	795	714	910	841	780	1357	1587	1889	1072	1501
sgFXN_1	FXN	TGTCGGTGCGCAGGCCACGG	140	52	62	165	30	174	33	46	196	63
sgFXN_10	FXN	TTTCAGAGTTCGAACCAACG	245	300	181	200	272	376	326	311	219	270
sgFXN_2	FXN	AAGACTAGCAGAGGAAACGC	588	57	73	751	37	889	50	133	736	24
sgFXN_3	FXN	CGCGGATACTTACTGCGCGG	231	70	50	335	63	415	100	8	372	202
sgFXN_4	FXN	AAATCTGGTTGAGGCCACGT	1483	747	736	1542	714	2160	463	628	2001	885
sgFXN_5	FXN	GTGTTTTATCTTACCCTGGG	529	186	313	558	204	718	157	344	638	440
sgFXN_6	FXN	CCAGGCCCAGACCCTCACCC	990	676	796	966	656	1543	347	557	1355	631
sgFXN_7	FXN	GTCTTAACTGTCAAACTGGG	234	58	41	254	28	249	7	21	272	26
sgFXN_8	FXN	CCAGGAGGCCGGCTACTGCG	158	51	28	178	2	288	2	0	199	11
sgFXN_9	FXN	CTGGGCTGGGTGACGCCAGG	600	159	172	727	73	816	127	150	709	310
sgFZD10_1	FZD10	GCGAGCACAGGAAGAAGCGG	904	1355	1370	1059	1378	1339	1209	1900	1113	1161
sgFZD10_10	FZD10	GGAGAGCACCGGCTGCACGC	838	1074	1173	982	1150	1365	1432	1759	1025	1863
sgFZD10_2	FZD10	GGATTACTGGAAGATCCTGG	360	403	414	418	513	562	256	312	446	596
sgFZD10_3	FZD10	GAAGATCTTTATGCTGCTGG	1112	1265	1617	1159	1468	1717	1734	2794	1532	2495
sgFZD10_4	FZD10	GACATGGAGCGCCCGGGCGA	655	718	706	644	705	934	797	1342	672	620
sgFZD10_5	FZD10	GGAGGCGCCCAACAACGGCT	184	322	407	236	349	361	391	637	338	225
sgFZD10_6	FZD10	GGAGCACCCGCTGAAGGACG	1191	1117	995	1259	1265	1425	1008	1250	1047	1596
sgFZD10_7	FZD10	GGTCTGGCTGGCCATCTGGG	559	450	522	501	480	575	346	489	606	679
sgFZD10_8	FZD10	GAGGAAGGTGAGCACGGTGA	1989	1379	1539	2015	1786	2703	1537	1823	2090	1740
sgFZD10_9	FZD10	GAGGCGGATGAGGTAGCCCA	638	287	359	735	550	844	595	793	778	684
sgFZR1_1	FZR1	GCAGTACACGGAGCACCTGG	225	90	233	274	7	266	48	90	300	145
sgFZR1_10	FZR1	GTGGCGGTGGGCACACACAA	470	894	1082	626	102	784	631	677	641	1138
sgFZR1_2	FZR1	TTCAGGTCACAGAGATGCGG	536	706	621	615	227	815	825	983	669	724
sgFZR1_3	FZR1	CCGCTCAGACCAGCCCACGG	948	1283	1479	1242	243	1314	755	832	1274	1202
sgFZR1_4	FZR1	GAGGGCCACACGGCACGCGT	561	751	878	783	77	962	788	630	934	638
sgFZR1_5	FZR1	AAGGACGCCACCTCAGACAA	679	1093	1370	839	256	1247	701	693	877	1166
sgFZR1_6	FZR1	GCTGGGTGCCGGCATCGAGA	778	559	1044	883	57	1062	624	896	839	892
sgFZR1_7	FZR1	GGTGCAGGACCCGCAGACTG	851	478	772	992	153	1117	506	625	1077	701
sgFZR1_8	FZR1	AGGGGACTCAGTGACCTCCG	487	558	552	642	128	527	483	429	571	532
sgFZR1_9	FZR1	CTAGGGGAACCTGGTGGCGG	641	504	699	875	44	725	344	886	860	347
sgG3BP1_1	G3BP1	AGAGTCTGAAGAAGAAGTAG	593	892	745	694	602	932	833	1569	641	636
sgG3BP1_10	G3BP1	TTTGTCACTGAGCCTCAGGA	906	1297	803	904	540	1146	812	1192	914	341
sgG3BP1_2	G3BP1	AGAAAGACAGCAAACACCTG	889	1141	918	1178	769	1345	1121	1575	1244	807
sgG3BP1_3	G3BP1	GGTACTTTAACAACATGAGG	178	164	103	137	151	217	152	163	204	129
sgG3BP1_4	G3BP1	GCGTGGCATGAGCATCAACA	598	638	636	805	285	801	362	398	831	264
sgG3BP1_5	G3BP1	AGTAAGAATCTTCCACCCAG	887	1113	865	930	517	1145	765	1164	879	880
sgG3BP1_6	G3BP1	AATTCCCGCCCGACCAGCAG	438	498	381	494	174	611	269	380	545	221
sgG3BP1_7	G3BP1	ACTCTTCTGAGCATCCTCAG	805	825	626	807	403	788	422	1182	591	479
sgG3BP1_8	G3BP1	TGCAGGTTATGGAAACGTGG	414	457	358	530	213	608	319	359	467	306
sgG3BP1_9	G3BP1	TGGTGTGGTAGTCCAGGTGA	924	654	501	1198	381	1336	422	696	1047	247
sgGAD2_1	GAD2	GAGAAGCCGGCGGAGAGCGG	615	440	626	886	440	776	430	746	669	262
sgGAD2_10	GAD2	GGCCTTTCTCCATCACACGC	274	370	478	254	405	523	485	540	365	404
sgGAD2_2	GAD2	GTGGCTCAGAAGTTCACGGG	708	852	1028	673	884	858	383	565	954	872
sgGAD2_3	GAD2	GTCAAATGCTCCGTACACGG	505	678	753	447	1420	519	609	405	434	400
sgGAD2_4	GAD2	CGGAGACGCCGAGAAGCCGG	882	1305	1246	874	1463	1197	1086	2128	1132	1962
sgGAD2_5	GAD2	TAAGATGTTCCCAGAAGTCA	1512	2124	2275	1561	2006	2245	2487	3588	1786	2729
sgGAD2_6	GAD2	GACGTGAAGGCAATGAGCCT	659	884	844	744	693	1306	1145	1674	870	1606
sgGAD2_7	GAD2	GCTGTGGCACTCACGAGGAA	781	954	1262	880	1208	1210	1468	1279	1065	1285
sgGAD2_8	GAD2	GGGCTTCTGGTCGCAGGCGC	202	309	319	207	302	269	353	408	284	508
sgGAD2_9	GAD2	GACCTGCTGCCGGCGTGTGA	433	714	643	495	538	756	711	875	562	779
sgGADD45A_1	GADD45A	GGTGTTGTGCCTGCTGGCGG	1111	989	1079	1039	1033	1203	307	537	1192	756
sgGADD45A_10	GADD45A	AGAGCAGGAGCTCCGCCAGC	490	720	683	441	463	682	444	535	501	572
sgGADD45A_2	GADD45A	TGCGCGTCAGCAACCCGGGC	416	573	699	337	358	777	853	389	621	505
sgGADD45A_3	GADD45A	CGTTCTCGCAGCAAAACGCC	788	1122	1161	812	950	1473	847	1607	1146	905
sgGADD45A_4	GADD45A	CCAGCACGCAGTGCAGGTCC	1085	1224	1197	1070	1733	1182	877	1488	1232	765
sgGADD45A_5	GADD45A	ACTTTGGAGGAATTCTCGGC	495	738	802	575	521	771	911	1070	828	1363
sgGADD45A_6	GADD45A	CTGGAGAGCAGAAGACCGAA	616	824	848	573	814	702	766	544	608	1093
sgGADD45A_7	GADD45A	CTGCTCTTGGAGACCGACGC	302	479	385	327	413	487	571	906	378	331
sgGADD45A_8	GADD45A	CCCCAGCGACCCCGATAACG	1119	1422	1971	1288	1821	1535	679	783	1099	830
sgGADD45A_9	GADD45A	GATCCACTTCACCCTGATCC	592	920	741	637	767	955	518	987	718	309
sgGAK_1	GAK	GGAGCGGCTGTCCATCGCCG	583	42	112	1041	141	1250	675	661	1093	1169
sgGAK_10	GAK	GCAGGTACAAGATGCAGCCC	614	34	84	1058	37	1607	1297	835	1317	2018
sgGAK_2	GAK	GGAGCGCCACACTGTCCCGA	274	106	126	389	188	712	545	803	600	808
sgGAK_3	GAK	GGACTGGATGACCTTGGAGG	453	226	227	767	241	669	391	246	728	221
sgGAK_4	GAK	AGTGTGGCTGGGCAGCACGG	624	177	196	950	209	1253	571	880	1208	997
sgGAK_5	GAK	GAGACGGCAGAAGCACAGGA	217	4	10	296	0	364	176	162	285	249
sgGAK_6	GAK	GTGCAGAGCACCCCAAGAGG	393	218	265	574	285	632	401	697	684	464
sgGAK_7	GAK	GAGGCTATTATCCAATGAAG	445	321	426	608	449	799	740	506	683	583
sgGAK_8	GAK	GGTGCATGTGCTGCACGGCG	308	25	62	481	38	829	523	351	562	989
sgGAK_9	GAK	GTAGTCAGGGTAGTGCGAGA	711	369	575	1070	376	1600	1845	1458	1279	2425
sgGALNS_1	GALNS	AGGGCTCTCCATACACCCCG	625	616	578	713	762	1037	587	968	705	1399
sgGALNS_10	GALNS	GCTGTCATCAATCTCCCGGA	243	359	276	280	261	304	190	228	282	265
sgGALNS_2	GALNS	GGGCGGCACTGCTCACAGGA	809	627	666	962	527	1011	379	394	946	638
sgGALNS_3	GALNS	GTGCCCTGGCCACCATGCGA	271	233	197	283	221	250	153	135	443	293
sgGALNS_4	GALNS	CGGTTGTCGCGGCGACGAGG	805	1041	1118	935	712	1240	695	577	1311	606
sgGALNS_5	GALNS	GAGAGACCCCGAATTTGGAC	612	639	626	616	651	763	764	668	899	896
sgGALNS_6	GALNS	GGACGGCTACCCATCCGCAA	415	421	419	421	491	499	270	575	465	946
sgGALNS_7	GALNS	TCTTCCAGCCTACACACCGC	433	400	461	454	570	671	570	499	595	632
sgGALNS_8	GALNS	TGTGTACAGGGACTGGGAGA	1099	765	865	1381	795	1137	268	200	940	196
sgGALNS_9	GALNS	TCTTGGGCACCAGTCAGCGA	401	378	405	479	540	427	293	172	522	595
sgGALNT4_1	GALNT4	CAGCAAACTCCAGCTCAACG	886	1316	1446	1062	1177	1339	1623	2368	1098	2149
sgGALNT4_10	GALNT4	GGCCCACGTGGGAACACGGG	268	158	149	267	182	308	198	154	245	365
sgGALNT4_2	GALNT4	GCAGGGAAATCCTGTCACTG	990	1791	1650	1043	1854	1543	2008	2285	1245	2194
sgGALNT4_3	GALNT4	GAAAGCAATGATAACAGAGG	834	869	1182	872	1050	1090	1263	1321	1035	1380
sgGALNT4_4	GALNT4	AGTGCTTATCGGACACCGGA	303	351	325	259	408	308	322	498	356	611
sgGALNT4_5	GALNT4	AAGTGCACGGGAATCTGCAG	1123	1151	1324	1371	1251	1615	2081	2276	1384	2233
sgGALNT4_6	GALNT4	GATTAGGACCAATAAGCGAG	350	396	428	412	470	372	728	744	328	380
sgGALNT4_7	GALNT4	GAAAGTGAGGACGTCCCCAG	308	388	427	380	316	490	269	340	442	688
sgGALNT4_8	GALNT4	CCAAACAGGAAAGGGACAGG	409	662	465	463	417	636	426	883	776	677
sgGALNT4_9	GALNT4	ACAGGAATGGAAGTGTGGGG	685	736	688	830	720	1014	741	823	1011	941
sgGALNT7_1	GALNT7	GCGGGGTCAGGGAAGACCAG	270	122	59	493	93	350	93	63	445	27
sgGALNT7_10	GALNT7	GATGAAGATGGGTATGCCCG	332	361	439	448	417	519	771	850	558	517
sgGALNT7_2	GALNT7	GGAGGACAGATTCAAACCTG	357	304	361	335	306	442	508	586	340	576
sgGALNT7_3	GALNT7	GAACAAGAGCACCATGCTGG	387	535	513	442	592	630	656	852	520	766
sgGALNT7_4	GALNT7	GGGCCACCAACCACTCCAGG	164	256	249	186	246	288	623	895	225	339
sgGALNT7_5	GALNT7	GGCGTAAGTCATTGACGCTG	483	803	782	670	682	763	731	860	483	886
sgGALNT7_6	GALNT7	GCTGTGGAATGGCCTAGTGA	1114	1478	1418	1259	1452	1749	1491	2024	1355	2222
sgGALNT7_7	GALNT7	GACCCAACATAAATGGGCGG	383	582	576	408	765	634	696	1270	546	811
sgGALNT7_8	GALNT7	AATGACCCCATGCCCAACCG	518	872	964	586	787	904	1054	1560	733	1234
sgGALNT7_9	GALNT7	CAATGGACTAGCTCCTGGGG	464	800	790	553	854	863	743	807	580	835
sgGAN_1	GAN	GCAGAAGAACATCCTGGCGG	446	560	577	505	477	619	370	252	586	682
sgGAN_10	GAN	CTGGCCAACTTCAAACCCCG	502	738	670	525	614	700	316	520	559	587
sgGAN_2	GAN	AGCATGCCGAGAATTAACCA	327	420	482	221	289	292	303	538	399	364
sgGAN_3	GAN	GCACCTGGTCCTCGACGGGG	535	649	712	765	510	835	265	457	721	548
sgGAN_4	GAN	CAGCCAGCCGCAGCAAGGGG	1656	1523	1934	1553	2106	1953	1757	1715	1663	1556
sgGAN_5	GAN	GATGCACTCAGAGTAGCCCC	700	559	630	771	530	1049	613	601	873	870
sgGAN_6	GAN	GCCTTTCAGGTTTGGAGCGG	343	441	413	386	397	656	462	797	510	625
sgGAN_7	GAN	GCAGACGCGCGGCGTGCTGA	686	658	840	685	594	927	1118	1212	709	1046
sgGAN_8	GAN	GAGCGCTCGCAGCAGACGCG	1552	2789	3447	1929	2281	2980	3320	4215	1717	3185
sgGAN_9	GAN	CAAGGTAATGAACGTGATGG	859	1347	1124	903	1021	1086	1033	1171	1067	968
sgGAPDH_1	GAPDH	GTGGTGAAGCAGGCGTCGGA	150	0	7	236	2	232	11	21	202	12
sgGAPDH_10	GAPDH	TGCTGGCGCTGAGTACGTCG	400	0	5	475	13	430	0	0	421	0
sgGAPDH_2	GAPDH	AAACTGTGGCGTGATGGCCG	626	215	168	631	206	1219	279	717	741	105
sgGAPDH_3	GAPDH	GCCAGCCCCAGCGTCAAAGG	527	540	499	591	409	623	655	884	550	416
sgGAPDH_4	GAPDH	ACTCACCCCAGCCTTCTCCA	371	38	0	448	9	479	0	0	527	0
sgGAPDH_5	GAPDH	TGCTGTAGGCTCATTTGCAG	855	414	409	1017	310	1646	476	710	982	346
sgGAPDH_6	GAPDH	GTTCACACCCATGACGAACA	185	11	0	297	31	242	1	0	266	0
sgGAPDH_7	GAPDH	TCGCTCAGACACCATGGGGA	103	33	57	65	2	60	0	47	78	0
sgGAPDH_8	GAPDH	TAGCACTCACCATGTAGTTG	415	28	48	418	35	577	76	6	466	25
sgGAPDH_9	GAPDH	CAGGTCCACCACTGACACGT	379	3	2	532	8	483	1	0	378	0
sgGATAD2A_1	GATAD2A	GGTGGAGTTGGCCTGAGCGG	540	132	178	634	197	650	218	102	686	220
sgGATAD2A_10	GATAD2A	CGGAACGCCAACTTACGCCG	1254	996	1290	1335	1057	1893	977	1238	1501	1465
sgGATAD2A_2	GATAD2A	GCTGAGGGCAACAGAGGCCA	399	243	322	483	238	399	137	192	308	303
sgGATAD2A_3	GATAD2A	GGCGAAGGGCTGGTGGGCGA	836	805	896	1107	740	1341	862	1338	1008	1095
sgGATAD2A_4	GATAD2A	AGTGAATGGGCTGACCACGG	741	905	1051	901	813	745	134	213	769	600
sgGATAD2A_5	GATAD2A	AAGGATGATCAAGCAGCTGA	1254	1280	1383	1463	1210	1862	729	1351	1187	1124
sgGATAD2A_6	GATAD2A	GGTGCTCCCAACAGAACCTG	484	588	457	629	638	491	84	110	398	390
sgGATAD2A_7	GATAD2A	GCTTGCTGGAGACTCGGCAG	1032	805	1014	968	922	850	312	448	721	576
sgGATAD2A_8	GATAD2A	GGGCTCCCGGGACAGCACAG	660	611	545	716	486	511	170	293	499	196
sgGATAD2A_9	GATAD2A	AGGAACAGGAGATTGAGCAG	253	260	342	279	356	252	45	164	234	54
sgGATC_1	GATC	AGTACTCCTCCACGACGCGA	429	612	665	500	392	650	514	543	547	173
sgGATC_10	GATC	ACAAAACTCCCATCGCGTCG	807	689	708	978	572	1479	796	1161	1095	670
sgGATC_2	GATC	GGAAGGAAGAAATGTGGTCG	798	408	391	897	335	1197	428	523	1096	433
sgGATC_3	GATC	CCAGGGCTTCACCTCCAAGG	601	128	169	687	135	608	88	133	636	182
sgGATC_4	GATC	CCAGTCGCGCCACTGCCTCG	1485	275	211	1583	305	2245	225	358	1846	383
sgGATC_5	GATC	CGCCGTGGACACAGACGGGG	376	41	48	489	29	576	32	32	363	81
sgGATC_6	GATC	CAGTGGCCGGATCACGGCTG	1149	1366	1298	1308	1067	1851	1506	1912	1451	1382
sgGATC_7	GATC	GGAGCCCATGGAATCGGTCC	447	177	145	540	79	781	269	249	534	60
sgGATC_8	GATC	CTTTACCTGAGGATCCGCCT	624	670	604	571	712	974	1193	1360	589	544
sgGATC_9	GATC	CTTCGGCAGCCGCGAGGCAG	349	136	145	439	134	510	137	168	411	164
sgGET4_1	GET4	CAGGAGAGCGCCCGGAACGG	174	189	139	187	84	345	229	483	244	134
sgGET4_10	GET4	AGCAGCGGCTCCACAAACGG	531	254	344	672	707	728	255	96	603	270
sgGET4_2	GET4	GCAGCTTGCCCTCCACACGC	464	258	254	587	284	728	227	165	699	326
sgGET4_3	GET4	GTCCCAGAGCAAGCACACGG	424	296	314	539	264	639	135	91	535	199
sgGET4_4	GET4	GGGCTGTGCCAACATGCTGG	904	498	572	1083	517	1508	531	593	1239	725
sgGET4_5	GET4	GCTGCGCGCCAGCGTCGAGA	546	359	332	739	317	814	110	252	759	209
sgGET4_6	GET4	GCCATGGCTGAAGAAGAGCA	561	350	293	523	243	649	229	142	652	423
sgGET4_7	GET4	TCTGCACTCAGCGGACGGGG	539	249	326	715	430	817	343	184	832	359
sgGET4_8	GET4	GTGGAGTATTCCACGTCCCG	362	154	253	336	214	446	37	132	482	257
sgGET4_9	GET4	CGAACATGTCCACCTCGCTG	416	263	304	513	279	630	199	157	589	462
sgGGNBP2_1	GGNBP2	GGCAGTGTGCAGGGACGGGG	577	481	767	712	457	943	658	1109	798	663
sgGGNBP2_10	GGNBP2	GAATCTGCCTCCTCTCGAAG	443	429	764	583	808	598	786	1464	665	1080
sgGGNBP2_2	GGNBP2	ACAGGATCTAAGTATTGCCA	536	557	1157	691	989	1012	636	1602	955	1251
sgGGNBP2_3	GGNBP2	AAAGGAAGTAAGCCAAGAGA	1182	1150	2301	1482	1662	2097	1563	2988	1710	2037
sgGGNBP2_4	GGNBP2	GGGTCCCCTAAAATAAAGAA	209	174	526	245	311	370	381	566	321	382
sgGGNBP2_5	GGNBP2	GTTGCAGCTCTGAAAAGGGT	541	681	1088	644	840	751	1001	1709	601	691
sgGGNBP2_6	GGNBP2	GCTGAGCCAGAGTTCGCAGG	1262	1405	3258	1597	1848	1898	1757	3858	1595	2430
sgGGNBP2_7	GGNBP2	AGGGTGGGCAGCCATTGCCT	473	438	536	483	494	757	541	787	655	490
sgGGNBP2_8	GGNBP2	GGGGACGATGGCGCGACTCG	476	845	1111	599	1043	1016	1302	1952	699	1108
sgGGNBP2_9	GGNBP2	AGGAGTTCCCCTTCGAGAGG	224	307	632	292	564	431	723	1655	469	917
sgGINS1_1	GINS1	GAGCTGCATCGCGCGCCCGA	848	219	120	918	175	997	182	234	784	154
sgGINS1_10	GINS1	CTAGGTATGACCGCTTGCTT	962	37	29	1194	7	1259	15	45	822	128
sgGINS1_2	GINS1	GGATGGACTCAGACAAGTTC	226	2	8	309	4	325	1	0	199	0
sgGINS1_3	GINS1	GAAGGCAGGCAGTTGCCCTT	852	144	120	917	122	777	61	47	589	217
sgGINS1_4	GINS1	AGGAATGAAGCAAAGTCAGG	967	251	211	1149	217	1202	157	365	943	370
sgGINS1_5	GINS1	TGAAGGTTTGGACATTACAC	849	51	49	863	77	885	51	157	675	14
sgGINS1_6	GINS1	GTGCTCTGATCCGAAGCAAG	633	16	20	684	0	813	1	0	475	0
sgGINS1_7	GINS1	CTCTATGTTTGCAGATGGAG	845	1169	1199	1001	1395	1588	1642	2167	933	1869
sgGINS1_8	GINS1	ACTGGGAGGAGATGAAGGTT	321	19	9	324	13	346	82	26	273	51
sgGINS1_9	GINS1	ACTTATATGAGGTCACTGGG	778	138	96	903	60	914	236	522	675	54
sgGINS2_1	GINS2	ACAGCAGGAGGCACATGCCA	622	19	47	852	7	1088	8	12	867	186
sgGINS2_10	GINS2	GACCCTGGTCAAGGATATGT	307	51	44	431	12	499	1	0	515	16
sgGINS2_2	GINS2	GGACAAGATCTACCTCATCG	995	47	54	1022	8	1307	54	16	1027	68
sgGINS2_3	GINS2	GCACTTCCACGGGTAAACCA	128	17	0	152	0	174	0	0	162	0
sgGINS2_4	GINS2	AGGTTAATCGCCAGCCACAG	690	37	23	770	2	875	1	0	694	69
sgGINS2_5	GINS2	GGTCGAATTCCTCGCCGAGA	859	33	26	1085	25	1249	79	104	1120	21
sgGINS2_6	GINS2	GCCCAGGCCTCACCCCGATG	636	28	15	634	5	909	55	78	697	71
sgGINS2_7	GINS2	CCTACATCCATCCACTCTGG	784	89	41	831	29	1105	34	44	746	19
sgGINS2_8	GINS2	GTCGCCTGCTCCCTCCAGAG	651	15	9	819	0	443	10	15	513	0
sgGINS2_9	GINS2	GATGAGGGATCATGAACGAA	1078	64	64	1127	32	1435	7	15	1243	2
sgGINS3_1	GINS3	GAGTGGAGTCGGGTGCGCTG	687	196	132	1054	92	1305	372	746	836	432
sgGINS3_10	GINS3	AGAGGGGCTTATTTCAAACA	702	58	44	817	38	1000	40	52	723	17
sgGINS3_2	GINS3	GCTCCAGGAAGAAAGCGCCA	408	139	160	442	65	527	209	195	513	319
sgGINS3_3	GINS3	GAGACCGCCATGCCTCGCCT	429	187	201	414	210	556	181	126	453	370
sgGINS3_4	GINS3	GATGTCCCACGAGAAGCTGC	596	18	19	598	19	899	98	142	683	190
sgGINS3_5	GINS3	GAAAGCGCCAAGGCGAGGCA	384	122	100	585	92	603	226	638	507	160
sgGINS3_6	GINS3	AGGCGCCGAGACTGACAACG	292	206	131	311	215	478	207	164	335	238
sgGINS3_7	GINS3	GTCAGAGGCTTATTTCCGAG	791	160	130	655	121	908	294	878	729	178
sgGINS3_8	GINS3	TCAAGTGGCCGCCATGTCAG	1397	162	147	1652	229	2073	167	175	1636	136
sgGINS3_9	GINS3	GGTAGCCAGGCTAGACGAGA	591	49	5	737	5	850	3	7	597	0
sgGINS4_1	GINS4	AGAGAAGATGACCGAAGAAG	374	277	445	448	380	638	431	446	442	736
sgGINS4_10	GINS4	GGTCCACCTTCTGTAAGTTA	1384	208	192	1535	157	1845	155	174	1386	192
sgGINS4_2	GINS4	TCTCAGGAGAGCCAAAAGGG	464	27	63	463	27	591	61	146	326	100
sgGINS4_3	GINS4	GACACCGCAAGTAGCTGCTG	665	28	13	833	13	1009	31	38	678	3
sgGINS4_4	GINS4	AACCAGACACAGATGAGCAG	626	139	127	666	202	1024	411	567	640	328
sgGINS4_5	GINS4	GAAGGTCAGCATCCACCAAA	305	29	30	313	1	368	1	0	294	0
sgGINS4_6	GINS4	AAGGTGGACCTCTTTCGGGC	632	210	243	546	142	760	96	179	564	157
sgGINS4_7	GINS4	GGAGCCTTCCAGCCTCTCGC	473	5	39	608	5	595	53	68	487	0
sgGINS4_8	GINS4	GGCTTGCTCTCCAGCAGCTC	578	12	2	586	3	680	1	0	606	86
sgGINS4_9	GINS4	CCTGGGACAGGACTCTGATG	547	169	215	637	262	824	196	300	611	736
sgGJA5_1	GJA5	GGAGAAGCGCAAGCTACGGG	506	643	670	509	671	731	891	1256	670	1266
sgGJA5_10	GJA5	GTTGAGCAGAGTGCCCTGGA	757	413	498	1077	339	1293	479	349	1097	1016
sgGJA5_2	GJA5	GAGAGGGCCAAAGAGGTCCG	222	254	229	305	325	411	379	470	333	512
sgGJA5_3	GJA5	TGGCTCTTACGAGTACCCGG	595	850	822	623	1048	1023	791	1545	815	1160
sgGJA5_4	GJA5	GATCCGCACCACCATGGAGG	1754	2026	2118	1930	2186	2808	2835	4463	2018	3354
sgGJA5_5	GJA5	GCTCTGGACTATGCCCACAG	1019	1499	1508	1404	1750	1878	1975	2802	1469	2341
sgGJA5_6	GJA5	CAGGAGCAGACTCCTGGGGA	1146	1172	1232	1157	860	1787	1102	2026	1340	1253
sgGJA5_7	GJA5	GTAAGGCCAGCAGCAAGGCA	1331	1449	1470	1285	1460	1775	2054	2665	1592	1985
sgGJA5_8	GJA5	CGAGCATACGGAATATGAAG	310	427	478	393	720	439	305	513	412	442
sgGJA5_9	GJA5	ACAGCTGCTGAGTCTTCCTG	807	512	516	1103	665	1392	813	1267	1450	1518
sgGJB3_1	GJB3	CCAGATGCGCCCGAACGCTG	434	455	401	473	633	593	349	389	695	753
sgGJB3_10	GJB3	AGAGAGTGTGCAGCAGGTAG	1439	1919	1867	1682	2057	2257	1694	2508	1711	2562
sgGJB3_2	GJB3	AACGCAGGCAAGAAGCACGG	258	388	449	337	663	444	361	387	390	533
sgGJB3_3	GJB3	GAGTACGATGCAGACGGCGG	936	1065	1029	883	1006	1303	1607	2258	1073	1878
sgGJB3_4	GJB3	GGTGGAAGCTCGGCTGGCGG	643	778	642	752	841	922	725	746	801	1807
sgGJB3_5	GJB3	GTAGTTGTCGTAGCAGACGT	605	667	573	584	822	866	640	966	622	776
sgGJB3_6	GJB3	CCAGAGGCGGATGTTGGAGA	269	452	572	380	577	427	381	240	386	606
sgGJB3_7	GJB3	TGAGCTGCAGGGCCCAGAGG	209	76	67	399	27	323	1	0	190	11
sgGJB3_8	GJB3	GCAGGATGACCAGCAGCGAG	520	660	766	574	967	690	911	1281	530	794
sgGJB3_9	GJB3	CCGGCACCGCCAGAAACACG	1479	1560	1740	1472	1716	1987	2123	2530	1520	2181
sgGLG1_1	GLG1	GAAGGACACAAAGTTGGCCC	1125	1223	1416	1176	1493	1835	1933	2225	1428	1941
sgGLG1_10	GLG1	GAGGATGTTCCGCTTGTCGG	1121	1632	1884	1179	1324	1596	2072	2378	1193	2277
sgGLG1_2	GLG1	GGTGTGCTTAGGGCACACGC	419	574	664	379	518	671	495	1017	426	891
sgGLG1_3	GLG1	GAAGGTTTTCCACATTGCAC	230	253	334	213	416	366	609	916	236	174
sgGLG1_4	GLG1	CAAGAGAACACAGCTCCCTG	816	1193	1248	807	1013	1425	1492	2120	786	1622
sgGLG1_5	GLG1	GATACAGAACAAACACCAGA	93	110	164	134	105	218	182	529	83	248
sgGLG1_6	GLG1	GCTGGAGCTGAGGATCCAGG	178	75	67	314	62	259	21	73	290	53
sgGLG1_7	GLG1	GAGCAGTGCAGCTGGAGCTG	774	501	532	909	789	1617	1300	1295	1007	1354
sgGLG1_8	GLG1	GGAAGTGCTAAACATGCTGA	1119	1526	1788	1178	1549	1976	2615	2648	1516	2003
sgGLG1_9	GLG1	ACAGAGACTTACGACGCCCG	693	1011	814	759	849	1291	1474	2685	1041	1832
sgGLT6D1_1	GLT6D1	CAGAAGGCGGAATATCACTG	1481	1280	1204	1579	1711	2359	2242	2962	1740	1983
sgGLT6D1_10	GLT6D1	TGTGTTTCCTAGGTTTGCAG	541	456	560	600	560	975	579	1036	763	710
sgGLT6D1_2	GLT6D1	AAAGTCCCTTCCCATAGGAC	349	335	286	406	318	522	383	572	406	317
sgGLT6D1_3	GLT6D1	ACTGGCTCGCTCCTGTCCTA	719	625	606	686	603	1179	1202	2308	719	1193
sgGLT6D1_4	GLT6D1	TGCCAGTAGCAAAGACGGCC	639	778	672	696	748	1123	1035	1392	762	1168
sgGLT6D1_5	GLT6D1	GACTTTCGACAGGCGGGTCC	1364	1230	1594	1556	1664	2396	2877	3396	1801	2355
sgGLT6D1_6	GLT6D1	GGTTTGCAGAGGAGTACCTG	622	374	397	723	347	1019	748	727	796	896
sgGLT6D1_7	GLT6D1	TTAAAGTGGGCACCGAGAGG	261	205	160	262	290	422	666	772	288	615
sgGLT6D1_8	GLT6D1	AGGCTCTTCACATGCACCAG	929	710	661	952	1099	1665	1586	2940	1161	1370
sgGLT6D1_9	GLT6D1	AGTGATCTTCTACATCATGG	409	557	493	500	603	561	437	736	506	567
sgGMEB1_1	GMEB1	GTGGTTGTGGTACCTACTGA	1205	1459	1060	1105	1379	1658	834	869	1314	1182
sgGMEB1_10	GMEB1	GCAGAAGTGAGTGTCCCAGT	1510	825	878	1661	917	2354	692	600	1718	673
sgGMEB1_2	GMEB1	GACATACAAACTTCTTCCAG	379	342	344	388	333	585	217	172	418	413
sgGMEB1_3	GMEB1	GAAATAGAGGAGCTACTCAG	697	751	613	627	1085	1039	686	1075	836	1136
sgGMEB1_4	GMEB1	GCAAGTCCACTCTGAAGGAC	745	578	605	728	755	1172	404	723	768	899
sgGMEB1_5	GMEB1	GGGTGTAAAGAAAGACTCAG	490	658	804	555	459	698	601	874	554	667
sgGMEB1_6	GMEB1	GGTTGTCTGCAATATACAGA	499	464	590	515	571	776	832	1173	582	616
sgGMEB1_7	GMEB1	AGCTGGGTCGGAGAACAACA	280	407	363	242	423	300	223	587	253	164
sgGMEB1_8	GMEB1	GAAGAGAGCATGGAAGAGGC	435	307	348	472	319	746	501	531	532	417
sgGMEB1_9	GMEB1	CAGAAGGAACCAAGTAGAGC	330	422	498	397	539	495	582	735	433	429
sgGMNN_1	GMNN	GATTCTGGGACAATAACCCC	550	262	341	510	444	554	332	370	581	643
sgGMNN_10	GMNN	GAAATTGGCACGTGTGCTGA	1138	1615	1762	1377	1518	2144	2844	4354	1656	2157
sgGMNN_2	GMNN	GTATATGGCAGAGCTAATAG	208	258	258	238	251	331	223	280	153	443
sgGMNN_3	GMNN	ACAAGAGATCCAGATGCAGA	203	251	193	272	168	266	145	118	226	109
sgGMNN_4	GMNN	GCTTGTCCAAAAGGAAACAT	179	144	156	190	219	223	118	380	242	197
sgGMNN_5	GMNN	AAATCTTGGAGGAGTCACCC	329	184	216	343	283	385	229	207	355	85
sgGMNN_6	GMNN	TTTTCATTATAGCTGTCCGC	245	221	316	236	303	434	392	638	314	378
sgGMNN_7	GMNN	ACATCTACAACTTCCAGCCC	1485	1332	1318	1558	1676	1905	1587	1343	1464	1949
sgGMNN_8	GMNN	TCCTTCCAATACTGAGAGGA	746	761	903	786	921	1023	609	692	872	805
sgGMNN_9	GMNN	GGCGCTGTATGAAGCACTTA	637	299	254	626	386	422	8	7	410	268
sgGMPS_1	GMPS	GCTGGAGGAGACCTTAAGGA	664	235	324	737	231	767	298	383	856	537
sgGMPS_10	GMPS	GCAAATGCTGGTGTTTCCAA	171	3	10	166	17	326	9	6	253	32
sgGMPS_2	GMPS	CTGTAAGGCCAACTTCAGGG	1042	167	132	1112	175	1177	13	43	1027	2
sgGMPS_3	GMPS	CAGATGAAGATAGAACCCCA	156	75	72	218	68	294	76	95	242	116
sgGMPS_4	GMPS	GAGGAGGTTTTCCTTGCCCA	1022	58	62	1076	89	1286	26	108	936	21
sgGMPS_5	GMPS	CAACAGCTCCTTCATAGTGG	152	150	191	240	167	220	182	159	180	192
sgGMPS_6	GMPS	AGTGCTATTATCATCTCTGG	646	38	22	767	18	850	4	0	806	42
sgGMPS_7	GMPS	AGTGTAGACAAAGTAGCTGA	1423	104	109	1600	133	1842	64	106	1287	175
sgGMPS_8	GMPS	CGAGAGATCAAAGAGAGAGT	669	136	127	761	256	722	139	320	668	206
sgGMPS_9	GMPS	TTGCAGCTGGAGAATGCTGG	1480	837	889	1581	1056	2024	457	767	1587	1013
sgGNE_1	GNE	GATGTCAGTGCCAAAAGATG	1184	1827	2225	1487	1542	2569	1703	2813	1776	951
sgGNE_10	GNE	GAGATATTCTCCTTCACAGG	686	1059	1084	829	886	1202	815	1730	1042	533
sgGNE_2	GNE	GGGAGAAGATGAGGCAGCCA	357	579	547	481	498	683	228	288	674	305
sgGNE_3	GNE	GGAACACCTGTGATCAACCT	896	1321	1723	952	1182	1480	1628	2713	1132	426
sgGNE_4	GNE	GGTACTGTTTACCAAACTGA	274	614	567	294	408	400	67	186	289	118
sgGNE_5	GNE	GATTGTTCCTGTGGAAGCCA	1214	2004	1847	1460	1613	2122	1187	1886	1811	732
sgGNE_6	GNE	CCTCTGGAATGGCCTTGCAG	213	286	350	228	246	345	103	21	359	101
sgGNE_7	GNE	GCAGCCATGGTGGAGTCAGT	380	381	429	465	297	640	405	590	592	90
sgGNE_8	GNE	ATGATTGGGAACAGCAGCTG	830	1344	1463	983	1270	1484	962	1560	1164	734
sgGNE_9	GNE	GGGATGGAAATGCTGTTCCA	331	117	133	239	116	373	41	114	294	78
sgGNPNAT1_1	GNPNAT1	CCCAAGTCTACTCAAAGAAG	457	384	405	486	561	621	524	423	482	598
sgGNPNAT1_10	GNPNAT1	GTTGTAGAAGATGTGACTCT	893	220	326	1089	262	1397	332	947	1233	570
sgGNPNAT1_2	GNPNAT1	CACATACCTTAGCACAGGAA	247	128	116	183	114	331	73	226	237	92
sgGNPNAT1_3	GNPNAT1	AGTAGACTTGGGTCAAACAT	372	61	158	344	144	509	49	124	361	227
sgGNPNAT1_4	GNPNAT1	CTCAAAACCAAGCCTTCTCC	426	218	412	422	405	545	204	376	445	264
sgGNPNAT1_5	GNPNAT1	AAGAAAACTACATGTGTCGG	1195	1617	1457	1483	1543	2024	1146	2045	1515	1451
sgGNPNAT1_6	GNPNAT1	GTTGTTAGTGATGAATGCAG	246	39	77	341	56	383	65	104	359	69
sgGNPNAT1_7	GNPNAT1	AACACATCCTGGAGAAGGCT	643	256	236	813	291	953	228	379	704	358
sgGNPNAT1_8	GNPNAT1	GGATGTGTTGGGGAAATGGC	431	183	231	520	205	874	475	691	499	200
sgGNPNAT1_9	GNPNAT1	GAATGCAGAGGAAAGCAGCT	748	135	164	729	150	1031	252	205	1101	262
sgGOLGA6C_1	GOLGA6C	TAAAACAAGTCCAGCTAGAG	572	1036	982	582	934	798	868	1383	778	841
sgGOLGA6C_10	GOLGA6C	AGCACAAATGGAGCAGTTAG	1253	847	957	1403	1277	2009	1674	1896	1423	1665
sgGOLGA6C_2	GOLGA6C	CTGCACGATCTGCTGTACCG	1144	1438	1581	1130	1623	1950	3043	3929	1398	2464
sgGOLGA6C_3	GOLGA6C	GAGAAGCGGTCCTCCAGCGG	594	123	64	732	204	822	517	379	595	310
sgGOLGA6C_4	GOLGA6C	GGGAAAGCTCCAGTCCCAGG	253	138	106	282	130	338	155	272	297	154
sgGOLGA6C_5	GOLGA6C	GCAGGAGGCGCAGAGAGTGC	389	54	113	532	135	593	80	185	608	140
sgGOLGA6C_6	GOLGA6C	GAGACAACCACTTCCGGTGG	975	1230	1277	1033	1402	1719	1479	2071	1222	1295
sgGOLGA6C_7	GOLGA6C	TGAGTGGCCACCACCGGAAG	293	74	93	351	245	488	88	112	430	303
sgGOLGA6C_8	GOLGA6C	TCTGCTGTAACCGCCGCTGG	495	270	161	589	246	649	404	313	633	407
sgGOLGA6C_9	GOLGA6C	GATTGTTTTCCACCTGGGAC	1379	918	963	1425	1052	2127	926	1531	2061	1749
sgGOLGA6L1_1	GOLGA6L1	GGAGAAGATGCGGAGGCTGG	133	8	18	135	1	138	0	9	143	0
sgGOLGA6L1_10	GOLGA6L1	GGAGTGGGAGGAGAAGATAC	128	5	20	196	0	161	1	0	153	57
sgGOLGA6L1_2	GOLGA6L1	GGAGGCTGGAGGAGATGATG	154	9	0	284	5	353	32	0	197	13
sgGOLGA6L1_3	GOLGA6L1	GCAGGAGAAGATACGGAAGC	336	38	91	376	30	383	82	47	339	49
sgGOLGA6L1_4	GOLGA6L1	GAAGGAGAAGATACGAGAGC	450	22	22	614	53	411	28	4	571	108
sgGOLGA6L1_5	GOLGA6L1	GGAGAAGATGCAGGAACACC	606	472	491	611	600	1048	905	887	847	1008
sgGOLGA6L1_6	GOLGA6L1	GAGAGCAGGAGGAGAAGATA	58	1	0	59	1	115	76	2	52	0
sgGOLGA6L1_7	GOLGA6L1	AAGAACAGGAGAAGATGCGG	446	253	253	544	513	789	741	354	799	965
sgGOLGA6L1_8	GOLGA6L1	GGAGGAGAAGATACAGGAGT	240	28	19	249	9	246	13	4	349	23
sgGOLGA6L1_9	GOLGA6L1	GGAGAAGATACGGGAGCAGA	591	29	8	544	5	526	17	37	474	98
sgGOLIM4_1	GOLIM4	GACGCAGCTGCGGAAAGCCG	942	1312	1282	1102	1159	1759	2352	3316	1324	2388
sgGOLIM4_10	GOLIM4	GAGGCAGGCTGAGCTTGAGG	406	133	162	551	271	682	136	174	493	491
sgGOLIM4_2	GOLIM4	GGAGCACAGAAAGGCCCTGG	183	51	64	349	242	277	54	95	285	140
sgGOLIM4_3	GOLIM4	GCAAGAGAATACAGAAGTGG	548	743	784	601	785	915	1040	1148	761	854
sgGOLIM4_4	GOLIM4	GTAGAGAAAGCCGAACACGA	662	959	802	597	911	930	1553	2110	591	1261
sgGOLIM4_5	GOLIM4	AGAGCCAATCCAACAAGAAG	348	400	576	354	596	477	249	606	336	330
sgGOLIM4_6	GOLIM4	GGAACACGATCCATCACCAG	728	991	863	915	983	1138	1231	1616	1087	1979
sgGOLIM4_7	GOLIM4	CACGCGCGTGCCCTTCCAGG	409	388	364	382	225	561	357	248	576	524
sgGOLIM4_8	GOLIM4	GAGACTGGCAGTGCAGCAGG	321	147	248	472	287	471	116	110	529	181
sgGOLIM4_9	GOLIM4	AGGAAGCTTTGCACCAGCAG	841	958	1146	871	1187	1512	1526	3956	1049	1810
sgGPI_1	GPI	TGAGAAGATCAACTACACCG	376	129	200	395	60	560	139	372	407	42
sgGPI_10	GPI	GTTGGAGACATACCAGACGC	448	89	150	499	137	583	88	237	558	74
sgGPI_2	GPI	GATGAGGGGAAAATCGACGG	664	203	299	632	226	713	91	221	777	193
sgGPI_3	GPI	GGAGGCAATGATGAACAGGG	414	133	147	478	146	592	64	215	467	93
sgGPI_4	GPI	AAACACACTCACCCACGTGC	209	109	142	263	91	375	129	388	331	137
sgGPI_5	GPI	CCAGCAGGGCCAGCAAGACG	686	246	336	816	222	903	123	285	733	157
sgGPI_6	GPI	GGCGCAGGTTCAGCTCGGAG	559	301	382	602	233	722	89	317	549	253
sgGPI_7	GPI	CAACCATGGGCATATCCTGG	275	101	105	327	76	303	41	93	233	83
sgGPI_8	GPI	ATTGAACATCCGCTCCCGGG	539	221	348	581	268	778	72	271	577	195
sgGPI_9	GPI	TAAGGGCTTCAGTCACCATG	830	124	155	1049	201	905	46	237	788	84
sgGPR34_1	GPR34	GTTGCTGAGAAGTTTTGTGG	1829	2514	2235	1784	2143	2578	2764	3412	2115	2650
sgGPR34_10	GPR34	CAAAACCAATGAGATCATGC	190	215	262	156	335	287	646	324	175	291
sgGPR34_2	GPR34	GATGAGTAGGAGGTCTGCAA	836	1022	1082	870	1162	1500	1162	1396	1074	1823
sgGPR34_3	GPR34	GATACATTATTCGGAAAGGG	652	672	946	602	788	820	947	1334	741	1368
sgGPR34_4	GPR34	AAGGGAGGCAGAAGATGAGT	1028	999	1021	1329	970	1271	526	594	1205	731
sgGPR34_5	GPR34	AAAGGAGTTACGAGCTGTAG	1204	1671	1998	1441	1361	2160	2121	3203	1697	2389
sgGPR34_6	GPR34	AAATGTTACTACCTGTCCCA	883	1258	1668	1059	1288	1484	1758	3428	1062	1843
sgGPR34_7	GPR34	TCGGTCTATACAGCAACGGA	723	1056	1370	728	1051	1042	1562	1779	1022	1752
sgGPR34_8	GPR34	GATTTCAAGGTGAACCAAGT	515	428	686	412	286	600	700	1004	402	540
sgGPR34_9	GPR34	TGTGATTCTGTGCAAGGTTG	1089	1431	1621	1125	1307	1913	2761	3834	1356	2695
sgGPR88_1	GPR88	GGACTGAGCGCACGGAGCGG	854	1037	814	846	651	1185	990	1241	919	1451
sgGPR88_10	GPR88	GGTTCAGGGCCACGAGGCAG	449	381	365	656	462	636	471	522	550	505
sgGPR88_2	GPR88	GGAGTGACACCGGGATGCGC	613	730	829	786	735	1044	1033	1484	809	1284
sgGPR88_3	GPR88	GGTGGTCTGCAGCTTTCGGA	1246	1482	1334	1379	1507	1575	1458	2325	1333	1688
sgGPR88_4	GPR88	GTACCAGAGGCGCCACACGG	661	746	902	675	750	814	1081	1481	858	957
sgGPR88_5	GPR88	GCCGGGTAGTGGACTCGCGG	586	663	507	597	580	805	887	1228	843	1082
sgGPR88_6	GPR88	GCCAGGCTCACCCACACCAG	600	731	648	797	703	912	618	360	866	856
sgGPR88_7	GPR88	GGTGGAGGAGGTGGATGTGG	13	5	0	50	0	91	58	619	28	0
sgGPR88_8	GPR88	GCTGCTGCTCTGCGAGGAAG	403	515	351	487	471	452	656	744	243	737
sgGPR88_9	GPR88	GCAGCCCACCCCGTAGCAGG	570	695	647	541	606	720	1019	1566	633	1058
sgGPS2_1	GPS2	TGTGTGGGCCCATAGTGAGG	775	849	811	732	631	1194	868	1241	801	780
sgGPS2_10	GPS2	TGATTCTCCAGAGGAAGAAG	565	941	734	701	672	1110	1221	1650	722	951
sgGPS2_2	GPS2	GCTGCACCGGCACATTATGA	702	462	393	778	467	1200	282	272	775	322
sgGPS2_3	GPS2	AACGGAGGCGAAAGGAACAG	1489	1655	1599	1438	1001	2236	1439	1647	1671	1781
sgGPS2_4	GPS2	AAAGTGGCCATGCACAGCAT	297	370	462	354	538	507	555	607	412	410
sgGPS2_5	GPS2	ACAGGGCACCACCAGGCTGG	462	485	610	555	208	767	549	754	606	547
sgGPS2_6	GPS2	GGGGTGCATGGGGCGCAGAG	607	903	796	566	549	821	565	643	760	644
sgGPS2_7	GPS2	GAAGCAAGGAGTCCAGGGGC	1043	585	570	1107	490	1177	301	745	1127	396
sgGPS2_8	GPS2	GCAGATGCAGCCAGCAGGAA	978	1107	1219	1120	775	1441	937	1876	963	823
sgGPS2_9	GPS2	GAGCGGGAGCGCAAGCGGCA	738	680	534	637	397	1058	536	655	680	392
sgGRAMD4_1	GRAMD4	GCTGCGAGAAGAAACCAACG	172	215	240	212	197	299	389	590	244	461
sgGRAMD4_10	GRAMD4	GGACTTCCGGTTCCAGCCCG	449	428	683	506	398	703	719	1058	465	1073
sgGRAMD4_2	GRAMD4	AAACCAACGCGGAGATGCTG	814	1082	978	850	687	1232	1197	1774	1009	1631
sgGRAMD4_3	GRAMD4	GGAGATGCTGCGGCAGGAGC	473	254	427	455	312	765	543	936	677	884
sgGRAMD4_4	GRAMD4	GGAGCTGGAGCAGAAGGTGC	295	45	30	393	26	356	18	77	302	13
sgGRAMD4_5	GRAMD4	GCGGTTTGGGGAGTACGTGG	621	545	664	733	740	938	728	759	609	1234
sgGRAMD4_6	GRAMD4	GCGGTAGGGGAAGAAGCAGG	171	48	47	353	13	294	82	50	193	22
sgGRAMD4_7	GRAMD4	CCAGCGCCGCAGTCTCACGC	620	645	595	754	844	984	1129	2045	801	1142
sgGRAMD4_8	GRAMD4	GGCCGGCCTGGGTAAAGAGG	724	529	508	785	652	922	835	1247	1028	589
sgGRAMD4_9	GRAMD4	GAAGGTGCAGGAGGTGCTGA	413	193	115	553	158	650	31	459	438	6
sgGREB1L_1	GREB1L	AATAGAGTGGCAAGAAGCAG	646	753	829	761	920	930	1089	1370	882	889
sgGREB1L_10	GREB1L	GCAGCTGGCGATGTTAGCCA	312	442	446	395	415	563	624	1108	483	631
sgGREB1L_2	GREB1L	GCTAATGGAAACAGTAGCCA	222	403	377	333	348	333	278	285	375	345
sgGREB1L_3	GREB1L	CCACCAAAGAAACGACACCG	626	914	1294	696	1208	923	660	745	765	1110
sgGREB1L_4	GREB1L	GGAACTGGGGCAGATAAAAG	963	1248	1485	984	1229	1552	1460	1759	1042	1410
sgGREB1L_5	GREB1L	GCAATTAATCTAGCAAGCCA	374	455	621	350	595	501	430	355	298	630
sgGREB1L_6	GREB1L	AAGGCTGCCAGATTATGTGG	459	722	723	499	491	837	645	1302	522	515
sgGREB1L_7	GREB1L	TGGTTCAGCAAACTCTTCAG	737	1302	1052	928	1143	1239	673	1025	1040	1030
sgGREB1L_8	GREB1L	GGTCTGCAGAGTGTATGGGA	429	587	562	485	614	675	314	499	590	858
sgGREB1L_9	GREB1L	GCTGGATGAGAAGATAGCAG	439	484	552	449	525	811	234	186	431	260
sgGRIK4_1	GRIK4	GAATATGGCACAATTCACGG	271	413	369	255	386	379	393	231	364	464
sgGRIK4_10	GRIK4	GGTGTGGGACATGGAGGCGT	749	412	363	831	532	1093	293	319	893	421
sgGRIK4_2	GRIK4	GGAGCGGCTCTCCATCACCC	226	16	27	345	48	314	26	82	284	83
sgGRIK4_3	GRIK4	TGAGAGGCTGGGCAAGGCCA	247	104	114	358	238	342	115	187	370	278
sgGRIK4_4	GRIK4	AGTGTGTCAGATCCTCCCCA	274	220	232	293	158	601	343	357	407	319
sgGRIK4_5	GRIK4	CAGCAACACTGACATCAGCG	651	1005	877	714	831	953	1284	1577	672	1332
sgGRIK4_6	GRIK4	GGCACAGATGAGGCAGGCGG	748	1284	1265	996	1406	1411	1479	1541	1267	1531
sgGRIK4_7	GRIK4	GGTGTCATCCAGCATGCGGA	509	926	761	711	729	941	718	1824	881	1102
sgGRIK4_8	GRIK4	GATCTCCTTGAGGAGCGGGG	260	302	312	283	217	365	326	111	221	104
sgGRIK4_9	GRIK4	GGCGTGGATGATGATGGTGG	59	1	10	155	0	202	0	0	188	20
sgGRIP2_1	GRIP2	GACCACTGCCAGGGTACCGG	926	1332	1537	1291	1302	1493	1139	1900	1328	1864
sgGRIP2_10	GRIP2	AACCCCAGCACCCTTCCCCG	525	120	216	581	205	758	301	542	705	333
sgGRIP2_2	GRIP2	GATGGGCCCTACTCCAAAGG	643	502	563	730	488	908	271	663	765	496
sgGRIP2_3	GRIP2	GCGGCACGCCAGGGAAACGT	848	1139	1072	767	1015	1104	942	1404	866	1200
sgGRIP2_4	GRIP2	GGAGTTCCGAGGGATCACTG	527	732	700	661	659	836	1035	886	699	1095
sgGRIP2_5	GRIP2	GGGTGATGATCTCATCGTGG	449	541	690	572	397	764	490	704	608	489
sgGRIP2_6	GRIP2	CAGCTCCTGAGAATAACCCC	439	393	337	389	613	550	788	755	483	683
sgGRIP2_7	GRIP2	GGAGTGAGCAGCTGCACCGC	1163	1555	1238	1363	1572	1769	1711	2990	1329	1531
sgGRIP2_8	GRIP2	GGCGTGGTTCAAGGTCGGCG	227	230	295	248	258	310	333	621	247	334
sgGRIP2_9	GRIP2	GGTTGTTGCAGGAAAAGGCG	691	531	507	879	632	1126	548	892	890	900
sgGSG2_1	GSG2	CGGACGGCAGGAGACAGCGG	899	744	295	1003	306	1432	1290	741	985	1113
sgGSG2_10	GSG2	CCGAAACTCAGAATCCTCAG	270	438	326	404	237	608	288	503	352	400
sgGSG2_2	GSG2	TGACCGTGACCCCAAAGCGC	376	410	319	393	222	745	726	363	583	915
sgGSG2_3	GSG2	CAGAAGTGCAGCACACCCTG	609	617	176	635	272	1047	1046	350	757	636
sgGSG2_4	GSG2	GGGAAGGGCGGAAGTCGGAG	686	662	277	735	542	983	1012	349	846	749
sgGSG2_5	GSG2	GAGTCGCGGCTGGGGAAGGG	575	41	44	917	116	1067	33	14	733	143
sgGSG2_6	GSG2	GTGTGCGGCCAGCCCAGGGA	383	138	81	570	118	602	174	136	476	288
sgGSG2_7	GSG2	GAGGTGGAGGCCGCTCGGGA	1731	1655	825	2028	1105	3204	2643	1609	2350	2136
sgGSG2_8	GSG2	GGTCCAGGGAGACTTCTGGG	623	120	62	846	92	766	88	86	766	263
sgGSG2_9	GSG2	GGAAGCGACAGGAGGAGCCA	285	121	62	295	38	349	176	146	357	302
sgGSN_1	GSN	GAAGAGGCGGGTGCTGGCAG	903	247	366	1357	348	1244	252	195	1268	380
sgGSN_10	GSN	GGAACACCCCGAGTTCCTCA	259	297	333	304	395	423	402	406	401	510
sgGSN_2	GSN	GCACGTGGTACCCAACGAGG	278	128	124	229	282	406	216	317	328	369
sgGSN_3	GSN	GACTCTTCCAGGTCAAAGGG	547	542	543	715	675	926	487	868	836	1375
sgGSN_4	GSN	GGGGTTCTCATCAGCCACGA	415	410	397	531	535	565	567	533	557	672
sgGSN_5	GSN	AGGCAAGCAGGCAAACACGG	621	908	875	648	935	902	1018	1356	788	999
sgGSN_6	GSN	GGGTCTCACCGCCCTCAGGA	749	503	485	713	544	875	508	726	774	673
sgGSN_7	GSN	CAGCACGGCATGGATGACGA	855	1106	1071	823	1028	1219	1490	2858	907	1709
sgGSN_8	GSN	GGCTGGGCTCACCTGGACAG	569	234	172	688	270	805	256	402	555	477
sgGSN_9	GSN	CCAGCGAGGCAGAGAAGACG	33	2	27	27	38	51	60	19	29	66
sgGTF2E1_1	GTF2E1	GGAGCTGCTAGCCTAGCAGG	202	118	122	261	244	248	168	236	324	263
sgGTF2E1_10	GTF2E1	GAAGTAGTAGTTATGGCGAG	776	342	416	830	268	1087	390	385	908	389
sgGTF2E1_2	GTF2E1	GAACTCCTGTGTGAAAGAGG	820	55	16	853	30	1303	7	54	879	36
sgGTF2E1_3	GTF2E1	TGGTGGCCCATGCTTCCCGG	1055	625	637	1032	601	1227	471	1048	1242	738
sgGTF2E1_4	GTF2E1	ATGCTGCTGGAACTTCAGTG	1272	682	850	1408	813	1685	547	1258	1389	1091
sgGTF2E1_5	GTF2E1	AAATCCCAGCCCTGAAACAG	493	217	225	546	253	669	240	256	587	86
sgGTF2E1_6	GTF2E1	AGGGTAGAGACTGCTGCAGA	1316	1403	1640	1387	1563	2264	1203	3229	1886	1508
sgGTF2E1_7	GTF2E1	TGAGAGAAAGCACTGTCCAA	900	605	809	891	452	1188	951	1222	1030	587
sgGTF2E1_8	GTF2E1	TTAGCCAAGTATGTGATCCG	995	51	59	1077	63	1153	72	137	986	128
sgGTF2E1_9	GTF2E1	GATCAAGATGTCCAAGGCCA	257	38	0	230	1	329	4	0	256	0
sgGTF2E2_1	GTF2E2	CAGAATTTCAGAAACTGTGG	556	30	32	517	8	572	26	5	488	15
sgGTF2E2_10	GTF2E2	TAAGAGCTGTCAGTTTTCTG	1039	92	152	1268	69	1270	267	294	1124	255
sgGTF2E2_2	GTF2E2	TGATAGACACGGCATCAGCG	229	43	68	301	21	386	79	71	240	180
sgGTF2E2_3	GTF2E2	GAAACAATGGCTAATGACTG	872	127	191	1082	124	1264	261	237	1031	351
sgGTF2E2_4	GTF2E2	GGAATCTGGACCAAAGAAAG	245	91	41	305	86	384	57	10	201	189
sgGTF2E2_5	GTF2E2	AAAGCTTTGTCAGGAAGCTC	665	970	829	849	600	1267	1301	1923	739	1291
sgGTF2E2_6	GTF2E2	GAATTCCTCCTAATCCTCGC	225	38	56	322	77	359	107	168	289	104
sgGTF2E2_7	GTF2E2	GAAGAATATCTGAAGCGACA	251	156	158	213	117	344	84	248	332	122
sgGTF2E2_8	GTF2E2	TTGGACTCAAGCAGAAACAA	828	592	586	1028	552	1327	921	1045	843	1121
sgGTF2E2_9	GTF2E2	TTAGATCAGCATGACCAGCG	512	187	215	528	125	566	244	333	441	307
sgGTF2F1_1	GTF2F1	GAGATGCCCGAATCGGGCGC	892	784	733	1065	932	1360	675	1281	1088	1078
sgGTF2F1_10	GTF2F1	GGAGAGCGACATTGACAGCG	584	550	666	773	897	1109	678	559	782	495
sgGTF2F1_2	GTF2F1	TCAGCATCATGCAGCAGCGG	903	437	545	790	359	893	492	915	886	657
sgGTF2F1_3	GTF2F1	GGACCAGGACGAGGATGAGG	210	18	29	458	2	398	6	0	196	7
sgGTF2F1_4	GTF2F1	GCAGCTCGCTCGCCTTCCTG	827	305	566	776	298	878	140	181	970	395
sgGTF2F1_5	GTF2F1	GCTGCGCATCCACGACCTGG	608	578	631	660	472	737	266	585	794	546
sgGTF2F1_6	GTF2F1	GGACTTCGAGGGCCAAGAGG	585	85	189	651	134	777	214	171	675	249
sgGTF2F1_7	GTF2F1	CAAGGCGCCGCAGCAGGAGG	546	627	662	639	537	811	608	884	557	385
sgGTF2F1_8	GTF2F1	GCCGCCTGAGGAGGACAAGG	798	527	646	786	785	956	367	346	1036	637
sgGTF2F1_9	GTF2F1	GTGCCCCGCAGACAGCAGCG	452	110	104	469	226	521	182	146	461	133
sgGTPBP3_1	GTPBP3	GGATCACTGCGATGCCGCAG	492	295	344	577	376	801	178	337	604	215
sgGTPBP3_10	GTPBP3	GGGGCTCTGGGCTCCCACAG	963	299	261	1136	490	881	92	113	1101	265
sgGTPBP3_2	GTPBP3	GGGGTGCTGTGAGAATTCGG	973	884	900	916	1005	1486	640	1027	1138	894
sgGTPBP3_3	GTPBP3	GCTGAACCTGACCGAAGTGG	721	734	784	1009	746	1254	369	1176	1000	683
sgGTPBP3_4	GTPBP3	GCTGCGCCTCTGTTTCCGCG	858	1005	1085	944	646	1295	584	1286	958	1012
sgGTPBP3_5	GTPBP3	GAGCTGGGCCACCTCTGCCG	301	185	191	356	149	460	232	495	318	87
sgGTPBP3_6	GTPBP3	GGCCTATATCGATTTCGGCG	857	738	777	865	666	1263	735	785	1094	729
sgGTPBP3_7	GTPBP3	GAGATGCCAGGCGCGGGCAG	569	324	470	464	399	789	400	596	632	320
sgGTPBP3_8	GTPBP3	GGTCTCCAGCACGTCACGGG	367	296	282	417	349	536	171	248	412	267
sgGTPBP3_9	GTPBP3	GACACGGCTGGGTTGCGGGA	564	592	468	642	439	649	258	247	815	314
sgGTSE1_1	GTSE1	GGGGAGGAGGCCAAGAGCCG	47	20	1	126	11	98	0	5	139	12
sgGTSE1_10	GTSE1	AGTGCCTGAGGCACACGGGA	0	0	0	0	0	0	0	0	0	0
sgGTSE1_2	GTSE1	AAAGCATGAGCAGAGTGCGG	675	547	574	709	326	1310	1046	515	890	817
sgGTSE1_3	GTSE1	TGTCAGGGAGAACATCCCGG	633	294	320	822	200	1073	533	357	1082	753
sgGTSE1_4	GTSE1	GGCCGGGGAGAAGTTCGTGG	377	311	308	417	118	559	536	381	450	493
sgGTSE1_5	GTSE1	GAGCCGAGGCTCACCCACAG	1005	695	636	1080	321	2010	1259	989	1565	1303
sgGTSE1_6	GTSE1	GATGCTTCTTCCTCTAACAG	320	238	183	384	90	543	290	193	419	561
sgGTSE1_7	GTSE1	GCTCCAAACAGGCCCCGAGG	1025	696	787	1056	330	1553	854	435	1216	1494
sgGTSE1_8	GTSE1	GACCCGCTTGGCCTGCCAGG	423	153	265	426	141	888	472	316	551	445
sgGTSE1_9	GTSE1	GTGGAAGGCCAGAGCAGCGC	684	652	494	698	381	1161	685	1463	768	1278
sgGXYLT1_1	GXYLT1	GAAGAAGGAACGGGCGGCGG	688	849	951	874	1067	1157	1254	2070	732	1420
sgGXYLT1_10	GXYLT1	TGACAACTGTACGACTACAA	499	385	448	509	523	686	648	916	513	804
sgGXYLT1_2	GXYLT1	CGCGAGCCAGGAAGCCACCG	361	498	463	291	542	434	526	432	354	360
sgGXYLT1_3	GXYLT1	CACACAGCACCACGACGCGC	225	419	300	280	406	373	535	463	312	365
sgGXYLT1_4	GXYLT1	GAACATGAGGAACCTCGAAT	745	652	704	682	923	951	604	833	856	1299
sgGXYLT1_5	GXYLT1	GACACGCCGGGATGCGCTGC	359	613	468	427	396	555	409	489	428	425
sgGXYLT1_6	GXYLT1	AACAATCTCTGCGAAGCACA	287	190	318	313	248	486	609	736	477	298
sgGXYLT1_7	GXYLT1	GGTCGATAATTCCATTGACA	407	403	277	450	265	572	390	863	534	529
sgGXYLT1_8	GXYLT1	TGCCAAGAAGCAGAAGAAGG	1149	1420	1367	1356	1392	1763	1463	2500	1195	2329
sgGXYLT1_9	GXYLT1	CGTGTCCCTGGAAGAAGGAA	757	1061	982	738	749	1078	1361	2074	768	980
sgH2AFX_1	H2AFX	AAGAAGACCAGCGCCACCGT	990	801	902	1053	954	1613	944	1376	1305	1114
sgH2AFX_10	H2AFX	GCTCCAGGATCTCAGCGGTG	928	333	501	931	466	1372	308	410	1123	489
sgH2AFX_2	H2AFX	GCCGTGTACACCGGCTGCTG	871	373	581	1039	520	1680	420	977	1011	393
sgH2AFX_3	H2AFX	GAGCTCAACAAGCTGCTGGG	875	389	433	708	465	1305	425	636	836	510
sgH2AFX_4	H2AFX	GGCGTGACGATCGCCCAGGG	564	247	336	757	291	1129	334	491	811	204
sgH2AFX_5	H2AFX	GGGCGGCAAGAAGGCCACCC	303	499	517	317	388	609	467	407	467	563
sgH2AFX_6	H2AFX	GTACTCCTGGGAGGCCTGGG	302	117	120	479	177	395	36	266	443	86
sgH2AFX_7	H2AFX	TCGGGCCGCGGCAAGACTGG	738	692	842	807	762	1445	559	1014	909	935
sgH2AFX_8	H2AFX	CGCCGGCCTCCAGTTCCCAG	610	309	451	749	534	1260	475	791	702	488
sgH2AFX_9	H2AFX	GTACACGGCCCACTGGGAAC	395	27	70	441	87	803	113	167	412	132
sgH2AFZ_1	H2AFZ	ACAACTACTGACCTGCAAGC	243	300	355	332	425	442	223	365	552	344
sgH2AFZ_10	H2AFZ	CGGAAAGGCCAAGACAAAGG	212	188	246	335	245	317	56	32	398	169
sgH2AFZ_2	H2AFZ	CCGCAGGCTGGCGGTAAGGC	179	267	335	178	148	255	145	127	313	132
sgH2AFZ_3	H2AFZ	TGTCGATGAATACGGCCCAC	715	624	871	708	671	1015	616	1375	743	765
sgH2AFZ_4	H2AFZ	GGCTGGAAAGGACTCCGGAA	337	155	202	373	105	417	54	41	402	242
sgH2AFZ_5	H2AFZ	GACGACCAGTCATGGACGTG	635	500	610	803	479	915	380	548	983	532
sgH2AFZ_6	H2AFZ	ATAGCAAGTTGCAAGTGACG	432	216	320	654	312	698	176	384	630	214
sgH2AFZ_7	H2AFZ	GCAAGCCGGCTCTCTGCGAG	1727	1330	1656	2126	1569	2630	1143	2410	2036	1126
sgH2AFZ_8	H2AFZ	ATCAAGGCTACAATTGCTGG	340	154	149	406	112	476	143	117	454	301
sgH2AFZ_9	H2AFZ	GACAACAGAAGACTGTCTAA	400	155	202	476	180	675	206	242	586	131
sgHAUS1_1	HAUS1	GCAGGAGGAGAGAGAAACGC	187	145	129	404	56	465	175	489	515	291
sgHAUS1_10	HAUS1	GAATGCTTTGGTTGACAGTG	282	33	7	1061	25	1256	215	87	1215	0
sgHAUS1_2	HAUS1	CAGTGCTAGAGAGATTGGCG	606	164	187	965	245	1124	256	187	1121	494
sgHAUS1_3	HAUS1	GAGGTCAAATCATTCACTGC	550	139	245	655	247	1149	244	538	922	212
sgHAUS1_4	HAUS1	GTCCTTAGTAGCACTATCAG	288	5	7	788	5	832	30	0	790	0
sgHAUS1_5	HAUS1	GCAAGTGAATACGAGTCAGA	141	10	19	289	36	571	54	0	387	15
sgHAUS1_6	HAUS1	TTAATGGTTAGGTTGCTGCG	482	146	269	1219	133	2019	1126	1798	1671	1021
sgHAUS1_7	HAUS1	CGCAGCTATGGAGCCGCAGG	321	315	305	628	286	942	558	836	881	443
sgHAUS1_8	HAUS1	GAGAAGGTCTTGAAGATACT	184	41	25	458	46	595	99	273	660	112
sgHAUS1_9	HAUS1	TAGGAGCAACTTTCAGCCAG	273	51	82	600	19	778	116	109	677	51
sgHAUS2_1	HAUS2	CCATGGCCGCTGCCAACCCG	375	422	508	372	434	420	828	1677	534	831
sgHAUS2_10	HAUS2	TGGCAGAGAATATACTCAAG	187	16	45	337	0	378	4	5	488	0
sgHAUS2_2	HAUS2	CGGGTCCCACGGGTTGGCAG	546	982	918	722	579	881	1192	798	763	1704
sgHAUS2_3	HAUS2	CCATCCCCGAAGCTATGAAG	164	237	174	159	143	239	70	252	231	159
sgHAUS2_4	HAUS2	TAGCCCAGCGCCGTTAGGCG	719	1035	819	653	770	965	1280	1421	849	1257
sgHAUS2_5	HAUS2	TGAAAGAGAAGAGATCCCTT	120	63	50	351	58	400	84	84	514	121
sgHAUS2_6	HAUS2	TATGGTACATTTGCTGGAGT	638	146	190	801	145	1165	148	480	913	277
sgHAUS2_7	HAUS2	GCTAGGCCACTTCATAGCTT	464	317	338	592	315	785	307	324	779	524
sgHAUS2_8	HAUS2	GGTAAGTTTTCCTGGCACAT	290	235	206	646	267	790	300	329	646	222
sgHAUS2_9	HAUS2	GGTGACTGAGACAGAAGAAC	61	5	12	185	2	123	26	81	234	264
sgHAUS3_1	HAUS3	CAAGCCTATTCTAGAAGGGG	168	15	93	553	1	595	249	141	709	480
sgHAUS3_10	HAUS3	GCATTCTCTCTTACCACAGC	155	58	55	527	40	524	102	113	713	187
sgHAUS3_2	HAUS3	TGAGGAGAGACGACTAGAGA	575	295	351	1908	128	2330	791	1293	2481	1145
sgHAUS3_3	HAUS3	GTCAAGTATAAAATGGGCAG	16	11	13	41	0	64	11	101	53	38
sgHAUS3_4	HAUS3	CCAGTTATTGAATATGCCAG	52	6	24	176	1	251	132	364	227	100
sgHAUS3_5	HAUS3	GCTGGAGAAATTAGAGGATG	46	15	31	113	0	168	51	183	121	215
sgHAUS3_6	HAUS3	TAGACTGGATGATAAAGAGC	223	112	178	385	59	700	402	276	487	349
sgHAUS3_7	HAUS3	AGGTCAAGGGACAAATCCAC	145	121	134	380	73	508	472	501	542	291
sgHAUS3_8	HAUS3	TAACTAGCCACAAATCTCTG	57	34	42	318	18	388	63	220	442	169
sgHAUS3_9	HAUS3	AGACAGAAGTTTACCTGCTG	226	386	272	478	158	709	610	916	575	544
sgHAUS4_1	HAUS4	GAAACTCGCAGAGGTCCTGG	379	63	100	821	116	970	217	367	898	327
sgHAUS4_10	HAUS4	GGAGAAGCTTGCTGAAGTAT	385	431	285	750	272	835	249	366	784	648
sgHAUS4_2	HAUS4	GAAGCCTCTGCAGCAAAGTG	324	11	28	953	24	971	42	35	1150	119
sgHAUS4_3	HAUS4	CTTAAGCCTCACCCTAGCAA	208	96	86	468	59	543	77	191	490	174
sgHAUS4_4	HAUS4	CCGTGAAGGCAGCAAAGGTG	1073	573	625	1635	352	2341	603	1718	1904	1331
sgHAUS4_5	HAUS4	AGAAAATCAAATGGCATCCG	895	778	813	929	454	1116	801	1005	1117	1220
sgHAUS4_6	HAUS4	TCGGCTACAGCAAGAAGTAG	233	52	106	631	20	491	9	55	741	111
sgHAUS4_7	HAUS4	GAAGGAGCAGATGTTGCTGC	617	602	674	712	734	1006	852	1173	783	1135
sgHAUS4_8	HAUS4	AGAGGCTTCTTCAAGAACAC	262	159	155	745	112	688	229	329	928	273
sgHAUS4_9	HAUS4	TCACAGCATGTGGATGAGAG	414	279	104	581	109	959	162	260	658	438
sgHAUS5_1	HAUS5	GGAGCTAGCGCAGGAAGCGC	383	445	645	571	401	749	535	316	670	923
sgHAUS5_10	HAUS5	GATGGGAGGACCGTGGGCAG	323	51	64	503	34	542	70	74	514	25
sgHAUS5_2	HAUS5	GCAGTGGCTGAGCTCAGTGG	156	13	17	708	7	599	1	17	647	0
sgHAUS5_3	HAUS5	GGAGCACCCTCCTGAAGGAG	138	7	26	421	1	299	34	46	314	0
sgHAUS5_4	HAUS5	GAAGCTACTGAAACAGGCAC	213	5	55	639	6	562	34	11	747	58
sgHAUS5_5	HAUS5	AGGACTGTCAAGAAGATCCG	404	46	6	1209	12	1266	31	0	1563	86
sgHAUS5_6	HAUS5	GGAGGAGGAGAGCTCGACGC	427	35	10	908	31	1075	19	27	1050	218
sgHAUS5_7	HAUS5	TCTGCAGGAACTGGGCCCGG	377	67	45	822	42	833	59	112	959	202
sgHAUS5_8	HAUS5	GAGATTCGGTCCCTGTGCAG	515	502	410	982	340	1229	318	801	1168	715
sgHAUS5_9	HAUS5	GCTGCTGCGCTGTCTGGAGG	329	195	365	474	189	952	590	1101	684	460
sgHAUS6_1	HAUS6	CGGGTGTTTGGGAATTCGAG	713	684	836	1170	384	1402	937	1195	1239	1363
sgHAUS6_10	HAUS6	GGCCCGGCAACCATTGCCTG	562	425	517	1096	379	1042	369	717	859	535
sgHAUS6_2	HAUS6	CTGGCCAAAATCTGATACAG	128	85	141	242	71	350	275	395	391	410
sgHAUS6_3	HAUS6	TCTTCTTCAGGACACAAAGA	147	149	105	249	71	281	120	79	211	348
sgHAUS6_4	HAUS6	GCTCGGCTTCGAGCCAGGCC	605	297	377	879	235	941	261	550	781	273
sgHAUS6_5	HAUS6	TAGATCATGTAGCGCTCCCA	406	330	281	830	224	927	363	778	913	548
sgHAUS6_6	HAUS6	CTGGTCAGCACATGTTTCTG	319	301	335	469	202	821	413	840	487	760
sgHAUS6_7	HAUS6	ATGCATTTGTGCAAGTCCTG	799	593	571	1475	265	2039	787	1378	1768	954
sgHAUS6_8	HAUS6	AAAATCTGCTACGTGCGAAA	443	612	641	351	623	644	654	1194	421	444
sgHAUS6_9	HAUS6	CATATTACACGAAACTCTCC	313	563	475	256	488	387	448	768	346	768
sgHAUS7_1	HAUS7	GAAAAGCCAAGATTAGCTGG	450	103	185	599	137	749	120	9	730	94
sgHAUS7_10	HAUS7	GGAGCACTTCGAGGACACCA	168	24	64	390	9	480	57	313	513	0
sgHAUS7_2	HAUS7	GGACACCAGGGAGAAGAACG	707	912	713	771	845	1008	43	38	863	28
sgHAUS7_3	HAUS7	GTTGCACGCGCTTAGAACGG	171	46	94	216	21	245	99	95	209	148
sgHAUS7_4	HAUS7	AGTTGCTGACACCTCTGCGA	360	303	251	588	227	676	356	267	785	463
sgHAUS7_5	HAUS7	GGTCTCCACGGCCTTCGCAG	673	342	614	758	289	1246	690	1088	868	674
sgHAUS7_6	HAUS7	TGGCGGCGACGACTACTCAG	160	210	209	361	76	435	382	821	479	376
sgHAUS7_7	HAUS7	CGACAGCAGCGTGTCCAGGG	497	321	413	974	239	1050	337	446	990	289
sgHAUS7_8	HAUS7	GTGTAGCTGCTTCTGGGCGC	583	605	494	908	340	1447	656	1159	1188	628
sgHAUS7_9	HAUS7	CGAGCAACTGGAGCACCCAA	294	190	100	710	331	1034	337	580	1015	485
sgHAUS8_1	HAUS8	GGAGATGGGTCACAGACCCG	910	362	388	1127	237	1433	510	604	1218	460
sgHAUS8_10	HAUS8	AGGCCCACGAGCTGAAGCGC	574	278	404	918	318	966	380	828	938	419
sgHAUS8_2	HAUS8	GCAATACAGGACATTCGCCA	289	19	6	665	7	599	0	13	706	0
sgHAUS8_3	HAUS8	GAGCGAACTCAAGGACGTGA	179	254	303	227	224	399	539	1057	262	934
sgHAUS8_4	HAUS8	AGCCTGCTCCAGAAAAGCAA	225	116	179	254	122	476	146	457	334	212
sgHAUS8_5	HAUS8	GCAGAGAGATCCAGGTCAGG	652	237	387	710	206	888	647	786	675	710
sgHAUS8_6	HAUS8	GCTCCCGCTTCCTCTGAGAG	156	82	102	237	38	329	124	64	306	118
sgHAUS8_7	HAUS8	CGTGAGGTCCATCCACCTGG	302	109	114	909	21	890	71	47	778	145
sgHAUS8_8	HAUS8	GATTCCTCGGGGCGAGGCGC	312	242	191	574	201	664	96	214	560	551
sgHAUS8_9	HAUS8	CGAGGGAAGATGTCTGAAGG	827	256	268	1571	176	1735	261	191	1724	315
sgHCAR2_1	HCAR2	AAGATGCCGATCCAGAATGG	725	1219	1413	640	718	1127	1771	2543	928	1372
sgHCAR2_10	HCAR2	GTAGAAAGTCAGCCACTGCC	834	1388	1548	795	1623	1383	1637	1946	1165	1903
sgHCAR2_2	HCAR2	GCATCTGCCATACCTTCCAG	292	401	455	210	270	395	533	411	286	480
sgHCAR2_3	HCAR2	ATGTTGGCTATGAACCGCCA	828	1270	1160	969	997	1507	1809	3040	1104	2111
sgHCAR2_4	HCAR2	GGGCAGCATCATCTTCCTCA	510	805	736	582	632	826	855	1399	722	733
sgHCAR2_5	HCAR2	TTTCCTGTTCAACCTGGCAG	833	1256	1336	942	1578	1343	1490	2455	1129	1784
sgHCAR2_6	HCAR2	TGGACAACTATGTGAGGCGT	164	322	271	205	276	267	319	249	302	431
sgHCAR2_7	HCAR2	CCAACATGAAGAGCATCAGC	528	810	736	531	782	823	1058	1060	534	1137
sgHCAR2_8	HCAR2	TCGGCATCTTCTTCTTCAGG	533	792	762	538	566	886	968	1508	569	1159
sgHCAR2_9	HCAR2	GAAGAACTCCAGGAGGAACA	438	524	512	488	476	679	243	423	578	504
sgHCCS_1	HCCS	GCATCGGGCATCCTGAAGGT	1282	1401	1605	1364	1393	1846	1818	3017	1543	2058
sgHCCS_10	HCCS	GCAAATGGCTGATCTGGAGC	504	626	680	515	629	908	553	1179	609	713
sgHCCS_2	HCCS	AGCAGATGGAGACAAACCCA	1020	1058	962	1204	1064	1445	1332	1504	1367	1210
sgHCCS_3	HCCS	GCTGGTGTTTGATTTGGTGG	829	1172	979	1075	1041	1424	1662	1694	1200	1518
sgHCCS_4	HCCS	TAGGTGGAAGTGGAAGGATG	877	457	426	868	311	1098	384	248	1016	90
sgHCCS_5	HCCS	ACTGCAACAGCAGGAGCAGA	558	707	661	609	996	880	702	859	684	1406
sgHCCS_6	HCCS	ACTCATAGGCGCGTTCCTGG	674	493	670	756	493	1131	515	617	1012	389
sgHCCS_7	HCCS	GTGTCCCATTAGGGGCACTG	270	70	64	319	131	362	16	95	351	63
sgHCCS_8	HCCS	TCACAATCAGAATAACGAGC	391	76	50	472	40	763	99	117	534	31
sgHCCS_9	HCCS	CTTGGAAGGAGATTTTGAAG	479	296	288	500	351	828	402	548	638	301
sgHCN1_1	HCN1	TCTGGCTCCCAAACATGCGG	462	380	372	582	556	665	328	428	601	659
sgHCN1_10	HCN1	CAACTCCGTGTGCTTCAAGG	226	284	321	255	435	342	249	414	331	348
sgHCN1_2	HCN1	AAAGACACCCAGCAATCTGG	628	852	909	687	1017	824	533	668	839	1142
sgHCN1_3	HCN1	AAGGTGGACGGCGGTGGCGG	117	66	86	96	162	183	132	145	117	177
sgHCN1_4	HCN1	GAAGGCGGTGGAAAAGGAGC	319	59	55	463	84	404	40	30	309	13
sgHCN1_5	HCN1	GAGGTCAGACATGCTGACTG	646	873	923	767	1215	1107	826	1386	800	1424
sgHCN1_6	HCN1	GACAAACATGGCATAGCAGG	312	319	379	317	394	494	443	366	410	398
sgHCN1_7	HCN1	CAGAGACTGGATTAAAGCGG	1272	1147	1396	1349	1186	1786	1053	1391	1752	1702
sgHCN1_8	HCN1	GAGGCGGCAGTATCAAGAGA	772	803	960	849	1068	1029	1453	1351	988	1166
sgHCN1_9	HCN1	GTTGCCGTGCTCCTTCGCGC	576	876	730	645	931	1089	910	1383	700	898
sgHDGFL1_1	HDGFL1	GGCAAGCCCAACAAGAGGCG	1184	1480	1573	1387	1721	1845	1509	1663	1330	1666
sgHDGFL1_10	HDGFL1	GCTATGCCCACTGGCCGGCG	462	511	712	513	757	633	652	1058	484	790
sgHDGFL1_2	HDGFL1	CAAGAGGCGCGGCTTCAGCG	773	1187	1283	891	1041	1337	1262	1715	1085	1548
sgHDGFL1_3	HDGFL1	GGAAATCGAGAACAACCCCA	188	319	250	173	384	252	210	296	157	132
sgHDGFL1_4	HDGFL1	GACAAGCCGACCCACGCTGG	1488	1632	1810	1457	1556	1552	706	1512	1582	1576
sgHDGFL1_5	HDGFL1	GGGGCCGCTGAAGAGGAGCG	158	120	75	196	112	141	71	117	212	66
sgHDGFL1_6	HDGFL1	CGACCAAGAGGAGGAGGCGG	289	121	114	289	212	247	21	18	160	81
sgHDGFL1_7	HDGFL1	GGAGAGTCCGTTCCTCGTGG	1135	1412	1329	1176	1483	1989	2003	3172	1459	1939
sgHDGFL1_8	HDGFL1	GGAAGAAGTCGCGGACGAGG	246	199	198	267	371	329	260	154	296	346
sgHDGFL1_9	HDGFL1	GGCATGCCCATGTACAAGAG	667	739	883	783	912	1094	940	1535	805	1220
sgHECTD2_1	HECTD2	GCTGCCGCCCATCGTATCGG	1005	1625	1489	1104	1394	1619	1826	1807	1387	1604
sgHECTD2_10	HECTD2	CCCTTTCCTCTCCTCAGGCG	323	456	417	441	400	588	797	1230	480	869
sgHECTD2_2	HECTD2	TTAGGGAAAACAAGATGTGC	658	813	797	805	779	842	720	966	751	1254
sgHECTD2_3	HECTD2	AATGGTGTTAAATGAGGCAG	259	305	488	252	359	356	732	573	206	348
sgHECTD2_4	HECTD2	GGTTTGGACAGAGGAGCCAA	174	283	359	195	143	322	372	282	231	404
sgHECTD2_5	HECTD2	ACATCAAGGCAAATTGGTGG	1678	2227	2200	1584	1677	2155	2454	2632	1846	2330
sgHECTD2_6	HECTD2	AATAGGTTCTGGAAGGACTG	1284	1664	1982	1439	1620	1559	1526	1599	1588	1721
sgHECTD2_7	HECTD2	CCGGCCCGACATGAGTGAGG	446	641	837	486	544	838	767	813	609	1159
sgHECTD2_8	HECTD2	CGCCACCACCAGCGGAGTGG	215	261	425	223	321	366	336	604	326	429
sgHECTD2_9	HECTD2	ACCACCTACCGCGGTCGCGC	336	364	446	322	559	454	488	635	362	690
sgHERC4_1	HERC4	GAAGATGCTGTGGATGCAGG	855	769	629	1132	830	1325	653	1483	1035	1222
sgHERC4_10	HERC4	GTTCACAAGAGCTGTACCAA	316	549	501	379	356	591	416	308	455	850
sgHERC4_2	HERC4	CCAGTCATGAAATAAACCCA	307	322	325	430	483	463	330	579	395	309
sgHERC4_3	HERC4	GGACATCTGAAGTCATCTGG	887	1099	1262	1010	1166	1159	1003	1312	1249	1355
sgHERC4_4	HERC4	GAATCCCTGCTTAATTCTAG	303	241	308	242	207	437	217	362	251	732
sgHERC4_5	HERC4	GCCTAATGAACTACAAGCAA	471	709	750	542	642	682	942	2034	550	1390
sgHERC4_6	HERC4	GCTTGGCCTGGTAGGATCAG	430	686	833	435	786	648	594	1246	528	684
sgHERC4_7	HERC4	GAGTAAATTCGTCCTGATGA	707	1061	928	800	763	1162	989	1719	851	1635
sgHERC4_8	HERC4	GAACCGGTTCAACAAGCAAC	680	894	761	587	645	917	982	1831	760	1647
sgHERC4_9	HERC4	GTAGACACTGCCCATTATAG	373	541	570	380	551	562	360	781	422	799
sgHES7_1	HES7	GGAGATATTGGAGTTCGCCG	360	617	450	347	414	481	428	365	523	649
sgHES7_10	HES7	GGAGGGACTGACCTGGTCCC	1243	1394	1280	1423	1213	2111	1753	2137	1470	2500
sgHES7_2	HES7	GATCGAGCTGAGAATAGGGA	429	630	738	550	593	805	648	1263	679	961
sgHES7_3	HES7	ACCGCAGCCTGGAAGAGCTG	771	1036	824	711	818	1024	1258	1424	858	1226
sgHES7_4	HES7	TCTCCAGCTTCGGGTTCCGG	882	1065	1357	848	993	1249	1157	1259	829	1261
sgHES7_5	HES7	GCAGATGCTCAAGCCGCTTG	1410	1604	1611	1468	1321	1732	1819	1826	1418	2170
sgHES7_6	HES7	GGACCGCATCAACCGCAGCC	1358	1857	1902	1468	1632	2075	2168	3079	1744	3981
sgHES7_7	HES7	CTTGAGGGAGCGAAGCCGGG	633	757	787	682	558	751	700	1277	686	484
sgHES7_8	HES7	CGGAGGAGCAATGGTCACCC	409	543	518	382	380	500	676	1005	465	695
sgHES7_9	HES7	GCTGCTGCTGGAGCGGACCC	422	204	134	469	233	567	330	298	473	472
sgHHIPL1_1	HHIPL1	CAGGCACTGCGGATGCGCGG	421	431	470	495	415	772	546	870	554	594
sgHHIPL1_10	HHIPL1	CGAGGATGACGAGAACGCCG	898	1076	1160	1078	1288	1609	1279	1711	1306	1468
sgHHIPL1_2	HHIPL1	GCTCGGCCACGAAGAAGCGG	732	705	935	874	671	1192	1216	1558	836	1265
sgHHIPL1_3	HHIPL1	GTGGACGTGGTGGAGCGCGG	564	549	732	590	728	820	842	1483	704	1099
sgHHIPL1_4	HHIPL1	GTACATCATCTCCTTCGGGG	613	359	523	815	430	1182	977	1798	769	1023
sgHHIPL1_5	HHIPL1	TCGCCAGGGCCCAGAAGCGG	582	528	483	571	592	960	731	1621	629	1096
sgHHIPL1_6	HHIPL1	CCTGCAGCTGTGCCTGGAGG	729	668	538	1007	750	1325	669	1202	1077	1061
sgHHIPL1_7	HHIPL1	CAACGGGCTGCGCAACCCCG	525	498	395	519	568	713	391	490	436	816
sgHHIPL1_8	HHIPL1	GCCATGGTCCATGCCAGGGA	417	299	378	518	418	768	359	880	730	500
sgHHIPL1_9	HHIPL1	GGTTGTGCTGGAAGCTGGGG	582	341	373	747	438	614	231	342	745	364
sgHINT2_1	HINT2	GGAGCTGCAGGTGTGACTGA	728	724	700	767	640	1300	562	970	862	838
sgHINT2_10	HINT2	TGGGCTTCTTAGGAATGACC	370	584	540	442	506	636	570	609	610	518
sgHINT2_2	HINT2	AGGGAAGATGGCGGCAGCCG	1404	1739	1837	1348	1639	2225	2146	3049	1798	2591
sgHINT2_3	HINT2	CAAGCAGACAGCAAAGGCTG	567	814	807	656	848	986	937	1377	853	831
sgHINT2_4	HINT2	TGATGGGAATGAAGTGGCCA	1501	1727	1660	1439	1744	2909	2448	3169	1682	1732
sgHINT2_5	HINT2	GATCCGGGAGAAGATGGTTG	1121	1081	1345	1190	1108	2128	1315	1336	1629	1238
sgHINT2_6	HINT2	GAAGTGCACAGGAGCCTGAG	563	536	330	658	702	724	177	422	932	489
sgHINT2_7	HINT2	TCTTCAGCCTGGCTAATCCG	662	669	933	761	667	996	635	733	821	603
sgHINT2_8	HINT2	GCAGCCGTGGTGCTGGCTGC	403	630	663	414	486	800	984	1604	455	911
sgHINT2_9	HINT2	GCTGGCTGCTGGGTTGCGCG	787	1155	987	800	881	1157	1069	928	865	1016
sgHIST1H2BC_1	HIST1H2BC	CGACATATTTGAGCGCATCG	639	969	1136	673	971	1111	894	1490	839	1501
sgHIST1H2BC_10	HIST1H2BC	GCTGGCCAAGCACGCCGTGT	161	136	52	230	112	263	56	205	277	102
sgHIST1H2BC_2	HIST1H2BC	TTGGAATGTTTACTTGGAGC	532	1070	837	722	925	1070	762	655	937	850
sgHIST1H2BC_3	HIST1H2BC	GGGGCGGGAGCAGACTTGGC	678	168	272	757	194	789	184	96	630	240
sgHIST1H2BC_4	HIST1H2BC	CTTGGAAGAGATGCCAGTGT	793	789	715	877	929	1287	891	1824	1047	1140
sgHIST1H2BC_5	HIST1H2BC	GAAAGAATTCATGATGCCCA	600	22	13	703	45	992	41	129	760	60
sgHIST1H2BC_6	HIST1H2BC	ACACAGAGTAACTCTCCTTG	640	261	349	529	744	584	251	196	620	360
sgHIST1H2BC_7	HIST1H2BC	CCAGCTCTCCGGGAAGCAGC	462	217	245	568	483	735	192	290	734	564
sgHIST1H2BC_8	HIST1H2BC	ACCAAAGCGCAGAAGAAAGA	251	84	192	295	151	549	217	478	416	65
sgHIST1H2BC_9	HIST1H2BC	AAACAGGTCCATCCCGACAC	438	2	1	451	17	276	51	33	110	74
sgHIST1H2BJ_1	HIST1H2BJ	AAGCAGGTCCACCCTGACAC	137	20	11	269	0	106	0	0	160	0
sgHIST1H2BJ_10	HIST1H2BJ	CCAACTCCCCAGGCAGCAGC	767	454	437	842	501	1151	481	675	1126	502
sgHIST1H2BJ_2	HIST1H2BJ	ACTCACTGTTTACTTAGCGC	334	500	449	489	652	603	683	249	524	496
sgHIST1H2BJ_3	HIST1H2BJ	ACGAAATGCCGGTGTCAGGG	1358	2087	1860	1420	2136	1846	1592	1871	1561	1962
sgHIST1H2BJ_4	HIST1H2BJ	AAACGAATTCATGATGCCCA	460	676	533	553	654	690	782	1029	666	633
sgHIST1H2BJ_5	HIST1H2BJ	GGGGCGGGAGCAGACTTCGC	498	262	251	610	272	685	247	300	576	331
sgHIST1H2BJ_6	HIST1H2BJ	ACTAAGGCGCAGAAGAAAGA	508	656	759	643	841	734	419	1021	827	645
sgHIST1H2BJ_7	HIST1H2BJ	GGTGACGGCCTTAGTACCCT	1265	1617	1761	1604	2388	2097	2208	3128	1724	2577
sgHIST1H2BJ_8	HIST1H2BJ	CAGAACCTTGTACACATAGA	533	921	914	695	1010	759	851	1370	637	958
sgHIST1H2BJ_9	HIST1H2BJ	TTTCGAGCGCATCGCAGGTG	490	652	628	430	701	625	367	638	567	625
sgHIST2H2AC_1	HIST2H2AC	CGGCGCGCCCGTCTACATGG	576	700	645	719	787	863	660	488	623	667
sgHIST2H2AC_10	HIST2H2AC	GTGCACCGCTTGCTGCGCAA	210	126	163	275	174	284	259	210	260	294
sgHIST2H2AC_2	HIST2H2AC	CTCGCCCTACCGGGAACTGG	426	196	251	597	271	555	253	163	433	276
sgHIST2H2AC_3	HIST2H2AC	AGGCAACTACGCGGAGCGGG	270	214	154	408	157	291	164	336	363	132
sgHIST2H2AC_4	HIST2H2AC	TCTTTGGTAACAGAACGGCC	290	476	267	255	197	216	130	274	302	316
sgHIST2H2AC_5	HIST2H2AC	TCTCGGCGGTCAGGTACTCG	793	604	557	846	879	1148	385	701	858	491
sgHIST2H2AC_6	HIST2H2AC	TGTTAGGCAAAACGCCGCCC	436	30	21	489	48	725	75	167	412	37
sgHIST2H2AC_7	HIST2H2AC	CGGGAACTGGAGGCCAGCGC	158	76	17	141	51	235	46	43	141	116
sgHIST2H2AC_8	HIST2H2AC	TCTGGTCGTGGCAAACAAGG	330	140	130	321	204	376	24	66	486	79
sgHIST2H2AC_9	HIST2H2AC	AGGACCGCCGCCATGTAGAC	759	490	640	907	762	1241	491	1133	923	488
sgHJURP_1	HJURP	GCATGCGCCTCTGGAAGCGG	559	1	11	758	17	715	21	77	758	23
sgHJURP_10	HJURP	GATAAAGAAGTGCCAGGCCA	1577	754	789	1726	605	2555	1224	1207	2022	1044
sgHJURP_2	HJURP	GCCCTTCGAGGACACCCCGG	53	0	0	86	0	109	0	0	131	0
sgHJURP_3	HJURP	GGTGAGGCCAGTGAAGGCAG	607	38	90	890	38	844	152	139	846	36
sgHJURP_4	HJURP	GGAGGCACAGATATAAGAGC	293	174	148	465	96	741	223	163	470	194
sgHJURP_5	HJURP	TGAGCCTGTGAAAGGGACAG	572	509	333	630	263	808	583	790	642	503
sgHJURP_6	HJURP	CCAGTCGCCGCCGCTTCCAG	701	37	60	873	9	1062	10	25	954	0
sgHJURP_7	HJURP	TGCAAAACTGGAACTCCAGG	193	304	339	196	325	304	719	1189	294	368
sgHJURP_8	HJURP	GCCATGGAGAGAACCGTCAG	1130	273	199	1427	230	1863	342	361	1668	515
sgHJURP_9	HJURP	TGGGCCATGAACATGTACAG	805	357	421	999	192	1192	232	305	1075	428
sgHLA-B_1	HLA-B	CGTACTGGTCATGCCCGCGG	876	783	1046	1041	1109	1146	773	1195	1120	1038
sgHLA-B_10	HLA-B	GGGACGGTGGACTGGGAAGA	145	28	64	216	78	130	0	74	209	0
sgHLA-B_2	HLA-B	AAGGACAAGCTGGAGCGCGC	726	1176	1232	674	1069	1050	1222	2007	802	1105
sgHLA-B_3	HLA-B	GACCTGGCAGCGGGATGGCG	184	108	135	184	127	241	34	69	221	254
sgHLA-B_4	HLA-B	AGACTGACCGAGAGAGCCTG	658	703	800	711	750	1230	942	1134	860	1401
sgHLA-B_5	HLA-B	GCAGCCGTACATGCTCTGGA	989	1071	1136	916	1115	1468	1903	2202	1082	1640
sgHLA-B_6	HLA-B	GTACGGCTGCGACGTGGGGC	339	253	170	332	377	373	184	150	373	451
sgHLA-B_7	HLA-B	GGAGAACGGGAAGGACAAGC	586	760	697	713	795	800	513	503	591	514
sgHLA-B_8	HLA-B	GGATGGCGAGGACCAAACTC	338	471	451	441	584	396	144	369	534	705
sgHLA-B_9	HLA-B	AATGCCCACGATGGGGACGG	185	361	373	253	452	326	343	911	280	330
sgHLA-DPB1_1	HLA-DPB1	GAGATACATCTACAACCGGG	170	265	311	252	284	290	177	226	282	216
sgHLA-DPB1_10	HLA-DPB1	CCTGCTTGTCTGCCACGTGA	466	957	812	483	859	673	726	886	641	761
sgHLA-DPB1_2	HLA-DPB1	CAGCCAGAAGGACATCCTGG	652	768	974	861	1176	763	706	1107	866	1358
sgHLA-DPB1_3	HLA-DPB1	GTGCAGACACAACTACGAGC	419	323	364	417	493	435	432	353	358	324
sgHLA-DPB1_4	HLA-DPB1	GCAGAGAATTACCTTTTCCA	500	853	1065	633	1085	791	444	809	715	1283
sgHLA-DPB1_5	HLA-DPB1	GGAGGAGAAGCGGGCAGTGC	625	172	227	750	149	1002	411	607	820	647
sgHLA-DPB1_6	HLA-DPB1	GCAAGGGCCCCTTCTTGGAG	789	820	906	779	840	922	537	655	903	524
sgHLA-DPB1_7	HLA-DPB1	TAAGACATTGACGGGAGCTG	850	1142	1190	821	836	1060	744	1441	885	1391
sgHLA-DPB1_8	HLA-DPB1	GGCTCTGACGGCGTTACTGA	1150	1159	1358	1133	1643	1618	1130	2523	1436	1167
sgHLA-DPB1_9	HLA-DPB1	CCCATGACCCTGCAGCGCCG	664	1283	1306	735	1038	987	843	1150	642	977
sgHMMR_1	HMMR	GAACCAACTCAAGCAACAGG	157	167	198	233	294	299	287	268	236	327
sgHMMR_10	HMMR	GGAGTCTCGAAGAGTCTCAA	531	822	653	532	611	821	864	490	677	754
sgHMMR_2	HMMR	AACGTGGTGCCCAGGACAGG	721	826	725	877	626	1048	664	771	708	1182
sgHMMR_3	HMMR	AGGGAAAATAGCCCAACTGG	503	689	729	704	579	960	1222	1003	777	900
sgHMMR_4	HMMR	GATGGCTAAGCAAGAAGGCA	402	616	519	573	412	751	632	904	688	1129
sgHMMR_5	HMMR	AAACAGCTGGAAGATGAAGA	740	1037	1186	894	931	1295	1372	1908	1079	1882
sgHMMR_6	HMMR	GGAAACTGAGTTGGAAAAGA	702	756	1089	697	650	1113	1485	2188	847	1241
sgHMMR_7	HMMR	GAAGCTCTGTTCTTTTCAAG	507	616	714	639	685	960	607	563	767	829
sgHMMR_8	HMMR	GGAGGAACAAGCTGAAAGGC	491	683	664	571	409	880	945	476	485	666
sgHMMR_9	HMMR	GGACAGGCGGATCCAGGATC	979	798	879	1170	776	1512	928	680	1238	606
sgHMP19_1	HMP19	GATGCACGCAAGGAAAGCTA	472	410	649	536	606	542	787	668	578	1150
sgHMP19_10	HMP19	CAGCCGGAACAGAAGAACAA	394	597	628	512	789	754	780	885	553	825
sgHMP19_2	HMP19	GCAGCTGTGATCATAGGTGA	1551	2227	2022	1635	2087	2134	2252	2959	1908	2593
sgHMP19_3	HMP19	CAAGGGAGTGATGAGAGGGA	231	53	29	245	92	293	35	1	288	17
sgHMP19_4	HMP19	GAACAGTAACCCCAGCGAGA	917	995	786	927	1022	1056	974	1047	1035	1778
sgHMP19_5	HMP19	AAGCCGCCTTCAGTTGAGGA	1480	2009	1910	1481	1761	2039	1796	2172	1656	2485
sgHMP19_6	HMP19	GGTGATTGTGAAGACAAGAA	825	1056	1106	927	1161	1273	1201	1992	878	1895
sgHMP19_7	HMP19	GACAAGAACGGAATATCAGC	497	565	646	517	705	762	521	709	667	1320
sgHMP19_8	HMP19	TGCGTGCATCGTGTTCCTGG	359	384	382	310	422	518	406	1040	410	351
sgHMP19_9	HMP19	GCTTGGTTCCCTTCTCGCTG	321	447	422	376	295	511	350	667	401	633
sgHN1_1	HN1	TTAGGTGCCAAGTCTAGTGG	1328	1616	1371	1488	1071	2050	1612	1817	1663	1956
sgHN1_10	HN1	AATGTGGACACAGACTTGCC	1585	2390	2395	1800	1508	2905	3693	4441	1857	3329
sgHN1_2	HN1	AGTCATCTGGACTGCAGAGA	767	883	895	842	429	953	642	994	983	599
sgHN1_3	HN1	AACTCCTCTGAAGCAAGCTC	439	406	486	550	307	526	464	512	534	667
sgHN1_4	HN1	TAGTGGTGGCAGGGAAGACT	769	1046	932	814	502	1242	1315	1282	952	1595
sgHN1_5	HN1	AGGTGTCCCAAAGATATTAG	1177	1380	1249	1196	738	1886	1891	2267	1634	1836
sgHN1_6	HN1	GTCAGAGCTAACCCAAGACG	1209	1424	1579	1356	577	1760	1383	1187	1492	1496
sgHN1_7	HN1	GGCACAGGCGCAGCAGGCAC	139	284	268	166	134	243	372	417	293	163
sgHN1_8	HN1	TCTGGATGGCACTGGGGCCG	411	387	495	394	398	681	963	1285	501	698
sgHN1_9	HN1	GAGGCTGGACTTGCCGCCAG	921	966	962	1134	325	1357	703	882	1001	920
sgHN1L_1	HN1L	GGCACACCCAAACAAACCCA	551	698	651	565	805	950	1081	1528	699	1333
sgHN1L_10	HN1L	GGTCGACATGTTCCAGGTCC	1003	960	1117	992	1088	1410	1616	2193	1116	1630
sgHN1L_2	HN1L	CAGCACCTGAACCCACCTGG	638	874	883	746	825	1117	992	1505	735	1375
sgHN1L_3	HN1L	TTCCAGGTCCCGGATAGCGA	858	1207	1350	1065	964	1655	1607	2110	1208	1517
sgHN1L_4	HN1L	AAGAAGCTACTCCTTCCAGC	138	160	183	198	324	240	80	58	233	241
sgHN1L_5	HN1L	AACCTCAGAACATACCCAAG	390	566	446	405	548	687	928	909	419	337
sgHN1L_6	HN1L	GGTGCTGTCGAGTCTGCACG	792	826	765	990	987	1499	1117	1154	1233	1449
sgHN1L_7	HN1L	TGGGTGTGCCAAGCGTGAAG	433	541	621	558	574	794	666	762	748	1219
sgHN1L_8	HN1L	GATTGCTCGATTCTCCTCCT	848	1225	1002	829	1017	1391	1328	1633	962	1735
sgHN1L_9	HN1L	TTCCAGCAGGCCTAATAGGA	199	197	288	190	148	295	384	639	255	472
sgHNRNPD_1	HNRNPD	GCAGGAGGGAGCCATGGTGG	193	56	48	260	23	168	5	2	164	32
sgHNRNPD_10	HNRNPD	GTACTTTGGTGGTTTTGGTG	1144	1314	1394	1319	1013	1703	1524	2192	1225	1499
sgHNRNPD_2	HNRNPD	AATATCAGCAACAGCAACAG	631	723	687	753	802	942	929	501	828	731
sgHNRNPD_3	HNRNPD	ATGTCGGAGGAGCAGTTCGG	1556	2216	2113	1778	1231	2478	2803	2595	1821	2508
sgHNRNPD_4	HNRNPD	ACCGCGTCTGGAGGCACCGA	249	392	348	210	250	378	248	234	293	378
sgHNRNPD_5	HNRNPD	AACAAGACCAATAAGAGGCG	662	654	566	545	505	851	632	1016	593	581
sgHNRNPD_6	HNRNPD	CCATGGTGGCGGCGACACAG	347	510	531	394	366	466	404	430	351	413
sgHNRNPD_7	HNRNPD	TGACGCCAGTAAGAACGAGG	233	240	200	233	110	355	221	309	318	216
sgHNRNPD_8	HNRNPD	AGCCATGAAAACAAAAGAGC	549	767	662	486	491	912	1023	1134	662	642
sgHNRNPD_9	HNRNPD	AGACACTAGCACTATGTCGG	1381	2147	1848	1515	1596	2130	1550	1963	1527	1798
sgHNRNPF_1	HNRNPF	AGTGCCGACAGCGCCAACGA	608	379	424	660	206	669	437	692	693	975
sgHNRNPF_10	HNRNPF	GATTGGGTGTTGAAGCACAG	982	793	757	1213	343	1504	1097	2192	1335	1808
sgHNRNPF_2	HNRNPF	GCTGCCCAGGCCACTTACAG	1251	1443	1562	1231	1155	1436	876	1258	1052	1490
sgHNRNPF_3	HNRNPF	GTAGATGAAATGGACACCTG	739	489	643	899	328	1042	769	1442	907	1419
sgHNRNPF_4	HNRNPF	GGCCTGGAAAGGATGAGGCC	487	337	422	612	209	817	1069	1692	584	750
sgHNRNPF_5	HNRNPF	GAGTACAGTGGCCTCAGTGA	385	270	347	403	263	368	94	123	374	395
sgHNRNPF_6	HNRNPF	GAGGTCTCTCCCGAACAGGT	660	607	728	681	286	969	957	1605	952	1404
sgHNRNPF_7	HNRNPF	GGCCCCTCATGTGGACACAG	481	314	452	571	115	726	716	1047	545	870
sgHNRNPF_8	HNRNPF	AGTGGGCAGAACAGCATGGG	383	268	380	358	300	387	130	263	305	558
sgHNRNPF_9	HNRNPF	GTCCTCAACAGAGCAGGACC	319	181	274	305	136	496	321	559	373	666
sgHOOK2_1	HOOK2	GGGCCTTGTCCACGTAGCGG	763	647	904	923	699	956	368	411	917	757
sgHOOK2_10	HOOK2	GGTGCTGCGTCTCCAACCCG	304	159	219	297	180	341	169	680	302	390
sgHOOK2_2	HOOK2	TGAGGGCTGGCACAGGGAGA	643	232	226	751	227	681	180	40	631	296
sgHOOK2_3	HOOK2	GATGGGCCGGCCTGAAGGCG	228	246	184	221	165	295	297	81	225	209
sgHOOK2_4	HOOK2	GCGAGCTGAGGGAGCTGCGG	709	821	812	889	726	971	843	1591	628	867
sgHOOK2_5	HOOK2	CGAGCGCACGCGACAACTGG	481	574	590	624	524	727	608	1333	623	767
sgHOOK2_6	HOOK2	GGAGCGGGACTCCTTGCGGG	396	290	318	404	384	445	222	256	449	224
sgHOOK2_7	HOOK2	GTGGAGGTGGGATCCAGTGA	870	267	322	1249	364	1260	240	214	1066	241
sgHOOK2_8	HOOK2	CAAGCGGCTGTGCAGGCAGG	793	930	1038	991	1061	1330	893	1539	939	1024
sgHOOK2_9	HOOK2	GGAGCTGCAGCGCCACCTGG	411	23	46	659	40	572	35	49	639	99
sgHOXB2_1	HOXB2	GAAATGTCTCCAAGACAGCG	1088	1650	1580	1162	1223	1692	1370	2601	1171	2239
sgHOXB2_10	HOXB2	CTTTCATCCAAGGGAACTCG	554	896	846	620	945	1135	968	1460	702	764
sgHOXB2_2	HOXB2	GGGAAGGTTTGCTCGAAAGG	1201	990	1264	1223	1400	1785	1370	1885	1495	2044
sgHOXB2_3	HOXB2	GTCAGACACTCGGCGAGCGA	530	464	707	565	340	825	529	518	608	534
sgHOXB2_4	HOXB2	GGCCGGAGAAGGAGACGTGG	320	49	74	505	70	471	134	26	444	131
sgHOXB2_5	HOXB2	CCTGGGTCTCTGAAGGGTGG	1061	967	1034	1037	889	1470	1144	1672	1292	1596
sgHOXB2_6	HOXB2	GGATTGGCTGGGTTTCTTGG	711	519	520	866	539	933	186	367	800	391
sgHOXB2_7	HOXB2	TGCAGGCGATCCGACCCCGG	693	923	1015	822	615	1078	777	877	870	895
sgHOXB2_8	HOXB2	GGAGACGTGGCGGATTGGCT	2003	3245	2898	2125	3073	3145	2822	4987	2155	4003
sgHOXB2_9	HOXB2	ACCTTCCCCAGCCTCCAGCC	397	638	534	389	560	595	841	1465	501	816
sgHSD17B6_1	HSD17B6	GCATCGCTGCAGCTACTCAG	587	677	922	728	566	800	433	836	714	1204
sgHSD17B6_10	HSD17B6	CTGTGTCTCCAAGTATGGAG	372	564	604	369	326	575	741	874	435	665
sgHSD17B6_2	HSD17B6	GACGTCTGACAGGCTGGAGA	532	468	474	537	431	705	860	967	441	690
sgHSD17B6_3	HSD17B6	TCAGTGGGTGAAGGAGCATG	1588	1664	2006	1632	1850	2083	2073	3374	1579	2367
sgHSD17B6_4	HSD17B6	AGACATACTTGTCTTGGAGG	1188	1014	1246	1218	1053	1491	907	1179	1240	1244
sgHSD17B6_5	HSD17B6	GGCTGCGTGTCTGACGGAGA	504	449	478	505	306	578	171	241	470	449
sgHSD17B6_6	HSD17B6	ATGTGAGTGGCTGAACACTG	749	1064	1155	826	1162	1068	1213	1180	839	1562
sgHSD17B6_7	HSD17B6	CACTATGTGGCTCTACCTGG	728	925	1016	726	1151	1145	1069	1559	803	1201
sgHSD17B6_8	HSD17B6	TGAGCATGCTTCCTTTGGTG	1053	1141	1285	1131	1190	1074	629	742	1164	1754
sgHSD17B6_9	HSD17B6	AGAGTTGCTTTCTTTGTAGG	2026	2640	3121	2251	2771	3104	2968	4510	2161	3782
sgHSP90B1_1	HSP90B1	TATTCGTCAAACAGACCACG	453	226	365	693	397	868	945	737	592	893
sgHSP90B1_10	HSP90B1	GCTTGTCCCAGATTTGGCTA	366	91	146	444	221	685	466	183	611	693
sgHSP90B1_2	HSP90B1	GAAGCTTGTTCGTAAAACGC	312	40	71	306	75	375	154	142	314	256
sgHSP90B1_3	HSP90B1	GCAGAGGCCCAGCACCCACA	507	42	57	572	85	770	174	111	528	247
sgHSP90B1_4	HSP90B1	CGGATGATGAAGTAGTACAG	370	92	64	480	217	556	188	285	406	782
sgHSP90B1_5	HSP90B1	GTACCCACATCTGCTCCACG	200	52	118	231	133	472	209	272	264	235
sgHSP90B1_6	HSP90B1	TCTTTCATCCAATTCAGCAG	181	35	21	242	152	232	122	158	213	190
sgHSP90B1_7	HSP90B1	GCAAGACGAAGATGAAGAAA	396	463	441	437	501	545	540	1058	502	1159
sgHSP90B1_8	HSP90B1	CGCACGCCATGAGGGCCCTG	367	202	313	370	411	512	237	749	427	436
sgHSP90B1_9	HSP90B1	AAGTAGAGAAGGATCAAGGA	610	131	124	636	411	907	818	653	898	833
sgHSPA1B_1	HSPA1B	AGGCCCTACCATTGAGGAGG	502	632	632	537	697	556	233	233	669	693
sgHSPA1B_10	HSPA1B	GGACACCCACCTGGGTGGGG	261	237	389	315	319	383	180	432	258	159
sgHSPA1B_2	HSPA1B	GGCGGACAAGAAGAAGGTTC	323	362	495	254	387	364	313	546	313	410
sgHSPA1B_3	HSPA1B	CACCGGCATGGCCAAAGCCG	776	835	775	934	1079	1091	824	977	1057	1102
sgHSPA1B_4	HSPA1B	GGTTCTGGACAAGTGTCAAG	439	447	471	377	409	571	538	797	356	526
sgHSPA1B_5	HSPA1B	GGCGGAGAAGTACAAAGCGG	338	632	775	408	494	405	153	354	353	481
sgHSPA1B_6	HSPA1B	GGTGTTCCAACACGGCAAGG	190	254	188	225	189	298	164	127	264	211
sgHSPA1B_7	HSPA1B	GGATGCGGCCAAGAACCAGG	537	177	212	566	265	322	26	71	431	78
sgHSPA1B_8	HSPA1B	CAAGATGAAGGAGATCGCCG	1591	2202	2107	1625	1919	1831	1255	1883	2033	1802
sgHSPA1B_9	HSPA1B	GGCCTGGACAGAACGGGCAA	579	467	637	601	685	695	562	666	920	668
sgHSPA4_1	HSPA4	GAATGATGCTAAGAACGCAG	0	0	0	0	0	0	0	0	0	0
sgHSPA4_10	HSPA4	TGGACACACTGAAAATGCCA	377	321	338	393	269	513	414	443	469	206
sgHSPA4_2	HSPA4	GGAAACAGATCAGAATGCAA	183	173	205	221	136	294	78	269	221	179
sgHSPA4_3	HSPA4	GAAGATGCAAGTGGACCAGG	1497	1673	1730	1689	1649	2144	1504	2802	1993	1239
sgHSPA4_4	HSPA4	GGCAGAGTCTGAAGAAATGG	519	541	581	533	494	822	618	1147	669	573
sgHSPA4_5	HSPA4	GATCAGAGAATGCTCGGCCA	502	556	487	505	442	607	178	558	627	287
sgHSPA4_6	HSPA4	GCATTTGACACGACATTGGG	371	562	598	531	501	541	366	233	509	213
sgHSPA4_7	HSPA4	TCCAAAACACTACGAAGTGG	225	93	231	294	160	370	219	82	298	131
sgHSPA4_8	HSPA4	GGAATTCTCCAGCTGAAGAA	412	663	717	559	449	714	427	1235	557	480
sgHSPA4_9	HSPA4	GAACTGGAGCCATCAGACTG	1592	1003	1350	1977	1146	2036	478	588	1555	696
sgHTRA2_1	HTRA2	GGAGAAGACAGCACCTGCCG	343	707	619	351	494	532	559	781	537	726
sgHTRA2_10	HTRA2	GGATTCGTGGTGGCTGCCGA	334	443	460	378	456	400	612	1290	404	703
sgHTRA2_2	HTRA2	GAACGGCTCAGGATTCGTGG	434	789	622	607	538	779	496	459	640	859
sgHTRA2_3	HTRA2	GATTGGAGTGAACACCATGA	871	992	1143	956	900	1236	970	1272	1152	962
sgHTRA2_4	HTRA2	GCTGATGGCTGCGCCGAGGG	687	1060	1327	873	768	1305	1152	1897	997	1027
sgHTRA2_5	HTRA2	CTGACGTCAGCAGGGCCCGG	525	1021	1002	670	939	975	1046	1501	734	1590
sgHTRA2_6	HTRA2	ACAACCGGGCCCAGAGACTG	206	155	256	207	182	314	218	133	231	126
sgHTRA2_7	HTRA2	GTGCTGTTGTTGTTGTGGGG	1027	1073	977	989	984	1015	684	534	1049	1447
sgHTRA2_8	HTRA2	GTACTGACTCCGGGGAGAAG	972	1131	1205	1111	885	1397	1003	770	1066	1636
sgHTRA2_9	HTRA2	GGACCTCGCGGCCCAAGAAA	398	285	309	402	215	519	283	198	577	575
sgIDH3A_1	IDH3A	GCATCTAGGCACCTATTCAG	331	63	58	439	34	432	16	11	403	113
sgIDH3A_10	IDH3A	AAAGTGGATGATCCCTTCAG	595	125	81	642	80	841	97	66	622	210
sgIDH3A_2	IDH3A	ACTGCCATTCAAGGACCTGG	257	85	64	270	63	345	94	159	267	48
sgIDH3A_3	IDH3A	GAGTATCAAGCTCATCACCG	388	34	34	377	26	489	11	7	473	56
sgIDH3A_4	IDH3A	AGTATGCCCGGAACAACCAC	252	32	25	337	23	439	50	11	344	9
sgIDH3A_5	IDH3A	CCACCGGAGCAACGTCACGG	283	42	38	283	20	210	46	27	124	22
sgIDH3A_6	IDH3A	GCTCACCTTAGAGATCCACG	550	220	223	659	163	809	138	478	583	150
sgIDH3A_7	IDH3A	AACACAGAAGGAGAATACAG	383	83	82	466	78	554	142	258	329	144
sgIDH3A_8	IDH3A	AACCCAAAACAGGTGACCAG	501	233	205	504	221	787	331	443	567	217
sgIDH3A_9	IDH3A	GTGACCAGAGGTTTTACTGG	634	659	672	867	465	985	432	712	775	847
sgIDI1_1	IDI1	GATGTGGCGTGGACTGGCGC	1218	1802	1783	1272	1808	1861	1599	2254	1555	2267
sgIDI1_10	IDI1	GGCGCGAGCGATTGGCTGCG	350	840	560	405	857	658	574	770	493	771
sgIDI1_2	IDI1	TGAGGCGAGCAGCACAGAGA	553	29	33	724	15	553	5	0	568	34
sgIDI1_3	IDI1	GAACCTGTTGCTTGTCGAGG	1518	663	924	1558	664	1559	480	803	1207	295
sgIDI1_4	IDI1	GAGCTGGTTACCTCTTCCAA	279	64	11	299	37	287	158	706	215	111
sgIDI1_5	IDI1	GCCGCAGACTGTGCTCAAAG	1440	1698	1874	1530	1143	2121	2083	2480	1648	2324
sgIDI1_6	IDI1	CTCCGGCCACAGACAACCGC	260	550	544	342	385	372	308	720	394	454
sgIDI1_7	IDI1	ATTGGCCGGGCGATGTGGCG	1267	1906	1913	1338	1809	1822	1815	2168	1409	1902
sgIDI1_8	IDI1	AGACAACCGCCGGTCCCGGA	260	289	486	208	371	365	272	323	305	356
sgIDI1_9	IDI1	AAAGTGACGCCCTTGGAGTG	1033	143	127	1134	133	1216	99	112	741	15
sgIER2_1	IER2	GCAGGCGAGGGTCAGAGGGG	498	78	70	619	39	482	46	83	359	0
sgIER2_10	IER2	GAAGCGCCTCTGCAGGACGC	535	288	367	589	530	766	317	610	610	510
sgIER2_2	IER2	GGAGCCAATGGACACGCAGG	256	157	218	304	295	280	102	95	260	179
sgIER2_3	IER2	GGGTCCTCAGAAGGCCACCA	406	457	632	481	327	504	283	573	396	202
sgIER2_4	IER2	GCAGACTCCGGTGCAGCCGC	1007	849	974	1235	961	1759	1558	1599	1412	1744
sgIER2_5	IER2	GTGGACTCGGCTTCTCGGGG	673	773	709	845	803	1032	313	188	664	745
sgIER2_6	IER2	GAAACGGGTGCTCACCGTCG	1155	1159	1038	1171	1347	1209	282	144	1058	1206
sgIER2_7	IER2	GTTTGCGGCTGACTTTGGCG	526	721	867	709	510	624	144	239	732	752
sgIER2_8	IER2	CGCAGCAGCAGCCTGAGCGA	547	559	545	705	638	821	630	1063	708	629
sgIER2_9	IER2	AAGGCGCCCTCCGCTTGCGC	299	349	545	423	521	482	577	383	347	265
sgIFFO2_1	IFFO2	GGTGCACCCACGACACGCCG	690	840	902	726	866	1109	992	2079	867	1469
sgIFFO2_10	IFFO2	CATGGTGGACACGCTGCAGG	768	967	996	937	1005	1094	805	970	1049	893
sgIFFO2_2	IFFO2	AGCGCGACGAGTATAAGCGG	663	850	784	736	699	926	712	897	701	1042
sgIFFO2_3	IFFO2	GCAGATCGACACCATCACGC	343	435	451	370	576	514	426	527	427	553
sgIFFO2_4	IFFO2	GGACACAAAGATCCAAGAAA	313	299	457	341	341	483	585	508	336	291
sgIFFO2_5	IFFO2	TGTGCGATGTCGCACAGCAG	455	503	545	531	455	620	344	630	551	550
sgIFFO2_6	IFFO2	CGTTGAGCCCCTTCAAGAGG	840	1307	1086	1019	1128	1232	975	1557	939	822
sgIFFO2_7	IFFO2	AGCAGAGCGAGCGCGAGCGG	619	936	804	707	744	813	1009	1328	649	990
sgIFFO2_8	IFFO2	GACCATCTGGAGCTACACGC	283	380	469	371	327	536	441	452	294	485
sgIFFO2_9	IFFO2	CATGAACCTTCAGACCATGG	266	446	351	328	229	426	315	366	350	405
sgIFNGR1_1	IFNGR1	GGAGTACCAGATCATGCCAC	1351	1748	1723	1416	1669	2069	1837	2231	1514	2162
sgIFNGR1_10	IFNGR1	GGTACTCCCAATATACGATA	193	252	418	233	433	313	318	721	222	539
sgIFNGR1_2	IFNGR1	GTCAGAGTTAAAGCCAGGGT	653	1018	922	661	1087	869	1017	1800	853	1510
sgIFNGR1_3	IFNGR1	GCTCACACCCTGCATGACAA	242	306	380	343	187	387	605	534	342	605
sgIFNGR1_4	IFNGR1	CGAACGACGGTACCTGAGGA	506	881	832	587	975	910	1083	1295	641	1230
sgIFNGR1_5	IFNGR1	GAATTTGCTGTATGCCGAGA	965	1209	1366	1127	1502	1283	1067	1969	1135	1988
sgIFNGR1_6	IFNGR1	TGACAAGGGGTAGGAGAAAG	578	802	1051	538	797	930	1284	1390	737	871
sgIFNGR1_7	IFNGR1	GGGTGTGAGCAGGGCTGAGA	618	202	318	697	304	641	190	356	527	121
sgIFNGR1_8	IFNGR1	TGAGGACGGCCCCAGATCCG	965	1513	1717	1071	1793	1559	1689	3064	1225	1934
sgIFNGR1_9	IFNGR1	ACAGTACTGAGAATTCAGTG	1045	1514	1665	1043	1526	1582	1848	1556	1180	2499
sgIFNL1_1	IFNL1	GCAGCCCTTCCCAGTTGTGG	488	559	629	711	695	731	501	907	645	826
sgIFNL1_10	IFNL1	GCAGCTCTCCTGTCTTCCCC	857	1040	1043	911	849	1197	832	1207	1093	1612
sgIFNL1_2	IFNL1	GGAGCTAGCGAGCTTCAAGA	243	172	343	229	231	234	115	305	331	168
sgIFNL1_3	IFNL1	AGTGGGGACAGGGCCTGCCA	1361	598	530	1683	715	1947	872	932	1484	689
sgIFNL1_4	IFNL1	GCCTCAGGTCCCAATTCCCG	218	255	195	187	190	271	211	382	291	331
sgIFNL1_5	IFNL1	CAAGAAGGCCAGGGACGCCT	438	512	589	549	391	755	1061	933	517	867
sgIFNL1_6	IFNL1	GGAGCGCCCTGTGGCCTTGG	776	751	925	793	755	840	550	833	650	605
sgIFNL1_7	IFNL1	AAGGTCCTGGAGGCCGCTGC	877	923	1111	918	1133	1251	1007	1235	1291	1465
sgIFNL1_8	IFNL1	GCTGGGAGAGGATGTGGTGC	935	738	790	982	734	1304	570	1004	1249	1019
sgIFNL1_9	IFNL1	TTTGGTGCTAGGCTTGGCCG	830	1154	1132	1052	1344	1362	1653	1838	1109	1503
sgIFRD2_1	IFRD2	AAGGGTGGTCAGCGCCGTGG	1348	1676	1993	1503	1572	2053	1828	2910	1780	1782
sgIFRD2_10	IFRD2	GGGGAGTAGGCGGGACGCTA	650	819	1008	650	729	1096	1629	1947	787	1059
sgIFRD2_2	IFRD2	GGCGCTCCAGCAAGAAGTCG	675	704	787	717	689	953	585	688	766	941
sgIFRD2_3	IFRD2	GAAGGGCGAGGAACAAGCCC	524	246	200	728	144	345	23	0	360	36
sgIFRD2_4	IFRD2	GATGGTGAGCAGCAATGCCC	320	150	134	356	142	500	328	526	350	238
sgIFRD2_5	IFRD2	CCAGTGAAAGTGTGAACCTG	1085	1247	1441	1250	1495	1918	2059	3412	1365	2299
sgIFRD2_6	IFRD2	GGGGCGCCTCGCGAAGATGG	766	616	827	912	1159	1261	1350	1288	1185	1223
sgIFRD2_7	IFRD2	GCTGAGACTTGGCCAGACGA	234	285	337	243	172	290	271	325	279	474
sgIFRD2_8	IFRD2	TAAGGGCAACACGCTCCGGA	736	985	975	661	693	869	807	1380	784	827
sgIFRD2_9	IFRD2	CAGTGGTGCTGAGAAGGCTG	1208	1842	2037	1524	1574	2278	2148	3065	1533	1854
sgIKZF1_1	IKZF1	GAATGGGGAAGAATGTGCGG	665	559	520	910	649	765	515	446	835	704
sgIKZF1_10	IKZF1	GCGTGCCTGTGAAATGAATG	882	1388	1507	983	1601	1174	846	773	1179	811
sgIKZF1_2	IKZF1	GCTTTGCTGTCCTCCCGAGG	1140	865	712	1265	1033	1115	123	113	1077	237
sgIKZF1_3	IKZF1	GACCTCTCCACCACCTCGGG	594	674	681	596	868	667	280	454	682	443
sgIKZF1_4	IKZF1	GGCAGGCGTAGTTGCAGAGG	368	516	409	413	568	659	133	112	403	20
sgIKZF1_5	IKZF1	TGAGCCCATGCCGATCCCCG	1142	1292	1498	1117	1370	1326	373	420	1077	522
sgIKZF1_6	IKZF1	GTTCACAAAAGAAGCCACAC	204	247	301	198	245	310	558	258	240	411
sgIKZF1_7	IKZF1	AGGCCCCGCACTGATTGCAC	928	1260	1325	970	1046	1167	384	516	808	437
sgIKZF1_8	IKZF1	CAGTGAGGGCGTCCCTCCGG	1333	1357	1560	1431	1614	1615	423	551	1282	663
sgIKZF1_9	IKZF1	ATAAGGTCTCACCTGAAACT	1366	1907	1858	1414	2097	2126	1486	2381	1564	1270
sgIL10RA_1	IL10RA	GCTTCAAACCACACAGACGG	266	378	401	313	389	456	213	232	276	291
sgIL10RA_10	IL10RA	GAAGATGATGACGTTGGTCA	881	1264	1190	889	1280	1376	1544	2233	1023	1308
sgIL10RA_2	IL10RA	GGTCTGGCTACAGTTGGAGA	1096	1687	1497	1105	1485	1632	1766	2331	1368	2105
sgIL10RA_3	IL10RA	GAGGGCCAGGCAGTAGGCGA	678	692	755	708	488	1082	696	1021	761	868
sgIL10RA_4	IL10RA	GGCGCCGCACATACAGCTGG	286	313	351	278	244	300	442	472	182	437
sgIL10RA_5	IL10RA	GTGCCTCGTAGTGCTGCTGG	554	785	907	671	707	802	744	1166	742	676
sgIL10RA_6	IL10RA	GAGCGTCTGAGCCAAGACGG	92	168	170	124	120	180	168	450	95	252
sgIL10RA_7	IL10RA	GTGTCCAGTGGAGGATGTGG	397	116	57	585	107	387	70	70	511	67
sgIL10RA_8	IL10RA	AGAGAAGCGGGTGTTGGTGA	1362	1706	1772	1273	1920	1801	1565	1758	1422	2247
sgIL10RA_9	IL10RA	GAACTCTCCCACTTCTCCAG	763	734	804	866	628	956	467	680	732	383
sgILDR2_1	ILDR2	GTCGCGGAAGAACTTCGCCA	1044	984	927	1033	1164	1360	546	642	1082	1404
sgILDR2_10	ILDR2	GAAGTTGGGGAAGATGGATA	366	142	260	526	247	472	97	110	400	308
sgILDR2_2	ILDR2	GAAGTGGCAGCGAAGCACAG	615	784	771	734	675	833	578	603	806	993
sgILDR2_3	ILDR2	GGACACCGGAGACAGAGGGA	240	63	35	323	46	295	22	15	229	31
sgILDR2_4	ILDR2	GAGTCACTTGGTGCCAAGGG	653	1055	953	729	705	835	406	369	718	755
sgILDR2_5	ILDR2	GGTGTCATGGGAGGCAGCAG	203	62	55	306	53	364	76	1	275	9
sgILDR2_6	ILDR2	GCAGCAGTGGGGCAAGCCGC	222	220	204	348	307	375	499	475	251	370
sgILDR2_7	ILDR2	GCGTCTCCAGGCTGCCACCG	678	333	344	846	453	882	391	514	784	726
sgILDR2_8	ILDR2	AGCGAGCTGGAGCTGACCCG	573	199	279	775	285	788	372	332	634	356
sgILDR2_9	ILDR2	ACAGCAACTCGGAGAAGAAG	291	417	366	316	337	256	209	719	335	499
sgIMMP2L_1	IMMP2L	AGGAATTTTGAAGTACACCG	379	539	458	439	669	632	505	544	500	583
sgIMMP2L_10	IMMP2L	AGTAGAAGGAGCATCGATGC	378	442	537	342	249	494	420	324	518	308
sgIMMP2L_2	IMMP2L	GTATGGCACAGTCACAAGGG	1656	1912	2236	1927	1989	2453	1581	2575	2243	2151
sgIMMP2L_3	IMMP2L	GTGGGTGAAAAGATACATCA	341	474	449	411	434	493	467	709	406	619
sgIMMP2L_4	IMMP2L	TTGTAAAGGCTTCTTTGTGG	1139	1375	1263	1228	1312	1428	1255	1431	1498	1312
sgIMMP2L_5	IMMP2L	CAAAATTCCTCACTTTCCAG	678	1071	921	814	803	1185	972	1036	812	1066
sgIMMP2L_6	IMMP2L	CCAATGATACAATGTCACCA	113	121	129	92	90	126	69	33	99	25
sgIMMP2L_7	IMMP2L	TCAACCCAGATGTGACCACG	148	214	157	122	245	201	258	257	156	133
sgIMMP2L_8	IMMP2L	CTAGCCTTCTTTGAATCCTG	617	770	781	718	482	911	1188	946	754	917
sgIMMP2L_9	IMMP2L	GGGGAGCCAGTCATCTGATG	542	764	855	537	641	716	961	943	721	750
sgIMMT_1	IMMT	GGCATGGTCGCAATGGACGG	723	179	213	775	242	871	215	225	702	168
sgIMMT_10	IMMT	GCAGCACATCACGTTAGCCT	389	354	338	350	435	674	413	410	566	408
sgIMMT_2	IMMT	GGATGACTTTAAACGAGAGC	255	206	138	219	137	295	183	461	248	300
sgIMMT_3	IMMT	TCCGCTTGACCGAGATGCTG	471	215	175	542	214	649	186	47	456	106
sgIMMT_4	IMMT	CCCAGTGCTCACCTGGGCGG	431	322	393	554	590	656	288	466	539	396
sgIMMT_5	IMMT	GAAGTAGAGTATCTGCGGCA	845	487	313	811	358	1047	273	748	781	404
sgIMMT_6	IMMT	GATCACCCTGAAATTGGTGA	472	626	493	460	518	681	584	973	551	694
sgIMMT_7	IMMT	TATTGCAGCTCAGAATGCTG	767	692	617	804	564	1117	1093	1294	1047	953
sgIMMT_8	IMMT	GCCTCATATAACTGCTGCAG	801	657	583	834	555	917	426	595	912	427
sgIMMT_9	IMMT	TGATCAGCTGAACAGAGAGC	219	139	118	197	136	292	173	196	284	187
sgINCENP_1	INCENP	GATGCTGACTAAGAAGCCCG	286	107	28	337	27	545	177	46	494	188
sgINCENP_10	INCENP	GAAAGGCTGGCGAGTCCCGT	81	26	11	69	1	174	10	22	122	0
sgINCENP_2	INCENP	GCAAACCTGGCACTCTGCGG	192	53	9	246	8	352	56	10	299	22
sgINCENP_3	INCENP	GAATCTGCGGCGGAAGGAGG	455	95	27	481	56	531	63	31	461	148
sgINCENP_4	INCENP	GCAGCTGCAGAGGGAACTGG	73	24	2	64	4	89	0	8	64	65
sgINCENP_5	INCENP	GGAGCAAGAGAAGAAAGCCA	131	39	7	110	0	208	21	0	193	10
sgINCENP_6	INCENP	GCTTGAGGAAATCCAAGAGG	84	0	2	59	0	189	5	0	189	0
sgINCENP_7	INCENP	AGAACCGACGGAAGAAGAGA	166	71	34	237	56	422	168	0	337	80
sgINCENP_8	INCENP	GCGGCGTGTGACCCGTGCTG	193	157	59	258	17	337	24	15	331	107
sgINCENP_9	INCENP	AGAAGGTGCAGCCAATGCCA	424	149	34	543	38	756	246	66	767	266
sgINF2_1	INF2	ACAGGATTCGGACCCCACGG	361	271	269	432	366	449	347	1095	355	375
sgINF2_10	INF2	GGAGGGCGCACAGCGCAAGT	709	1074	1038	806	1194	1266	1395	1889	990	1394
sgINF2_2	INF2	GCAGCCGGATGCACAGCTCG	1244	1410	1778	1503	1387	2502	2806	3546	1775	2744
sgINF2_3	INF2	CGGAGATACGTGCAACGCCG	656	661	725	757	843	1159	1143	1848	1061	1724
sgINF2_4	INF2	GGTGAGCTGCAGCAGGGCGT	196	37	90	368	54	257	37	145	252	50
sgINF2_5	INF2	AAGCGCCTGGAGGGCAGCGA	510	555	564	559	683	805	664	1093	532	1002
sgINF2_6	INF2	GAGCGGCCTGGACCTGCTGC	725	245	304	1148	157	1758	515	584	1191	688
sgINF2_7	INF2	CCTGTGCATCTACTCTCCCG	690	839	741	812	676	1277	1013	1368	1083	1239
sgINF2_8	INF2	GCTAAGCAGGGTGACCACGT	552	570	529	718	399	999	813	1109	861	1113
sgINF2_9	INF2	GCTCGGCAAGATGTCGGTGA	613	698	664	701	676	1004	817	524	747	940
sgINS_1	INS	GCAGGTCCTCTGCCTCCCGG	897	924	766	1068	773	1482	1032	1214	1259	1355
sgINS_10	INS	ACAAAGGCTGCGGCTGGGTC	1243	1417	1340	1448	1392	2223	2307	3429	1598	2579
sgINS_2	INS	GTGTTGGTTCACAAAGGCTG	485	503	454	576	328	923	660	966	626	775
sgINS_3	INS	GGGCAGGAGGCGCATCCACA	619	804	809	627	744	959	615	826	657	1016
sgINS_4	INS	AGGGCCAGCAGCGCCAGCAG	498	419	501	523	346	771	836	1033	786	503
sgINS_5	INS	CGGCTGGGTCAGGTCCCCAG	125	40	24	202	17	181	63	4	167	18
sgINS_6	INS	CCTGTGCGGCTCACACCTGG	288	266	199	246	339	326	394	443	227	299
sgINS_7	INS	TCTACACACCCAAGACCCGC	594	618	724	541	726	767	985	1505	673	794
sgINS_8	INS	CTAGGTAGAGAGCTTCCACC	505	598	650	503	585	681	544	811	563	824
sgINS_9	INS	GTCCTTCTGCCATGGCCCTG	1652	807	1078	1911	915	2349	1161	1864	1946	1279
sgINTS6_1	INTS6	GGGCACCACCTACCTGGACA	261	1	7	385	0	1058	367	528	659	187
sgINTS6_10	INTS6	ACAGGATGAGATGTACGAGG	340	6	1	500	57	1022	515	280	681	300
sgINTS6_2	INTS6	CCTGGACACGGCCAAAGGCG	348	4	5	417	4	946	316	634	788	149
sgINTS6_3	INTS6	GTTACCTTGATAGCATAGGG	173	11	13	233	14	654	145	248	325	134
sgINTS6_4	INTS6	CGCGGTAGAGACCTTCATGA	316	25	3	342	1	1030	507	711	708	290
sgINTS6_5	INTS6	GTCAGTCGGTACCTTCATGA	516	16	5	641	19	1682	1044	1175	1100	376
sgINTS6_6	INTS6	TGGTGCCCAGATGGCTGCGC	522	30	5	641	15	1299	925	1271	1037	296
sgINTS6_7	INTS6	CAGAGGAGACAGGTATATGC	624	24	24	764	6	1801	668	921	1324	310
sgINTS6_8	INTS6	CCAATGTGTGAAGTGACAGG	486	12	7	565	18	1296	419	596	935	373
sgINTS6_9	INTS6	AGTTTGTGACAGCTATGCCA	272	57	38	276	52	653	49	62	371	73
sgIPMK_1	IPMK	GGCCGGGCACATGTACGGGA	182	120	100	183	170	197	65	146	234	75
sgIPMK_10	IPMK	ATGTACGGGAAGGACAAAGT	723	345	297	808	280	623	102	40	749	54
sgIPMK_2	IPMK	CGTGCCCCTCTCGCATCAGG	472	196	197	475	175	568	51	47	368	20
sgIPMK_3	IPMK	GCGATCGAGTCCACCCCTGA	1021	1048	1044	940	881	1392	898	1178	1233	892
sgIPMK_4	IPMK	GCACGCAGCCGTTGAGGAAG	407	590	522	531	358	484	696	963	618	803
sgIPMK_5	IPMK	TTACCGTTTGGTGCAGTGGG	961	701	608	980	542	1230	811	1289	975	754
sgIPMK_6	IPMK	GGCAGACTCCGCTTCCTCAA	418	142	233	315	182	442	236	155	454	165
sgIPMK_7	IPMK	TATGCTGCTGACTGTTTTGA	804	1142	1407	777	1311	1253	1725	2971	984	1657
sgIPMK_8	IPMK	GAGACAGAAAACCAGCATTA	362	176	200	305	154	493	170	132	298	247
sgIPMK_9	IPMK	GTGTTAAGTTCCACAGCTAA	420	271	286	501	318	688	488	565	428	362
sgIPO4_1	IPO4	GCAGAGAGCCGGCAAAGCGG	1321	1524	1592	1448	1575	1718	735	823	1284	2065
sgIPO4_10	IPO4	GCACCGACTTCAAGTAGGCG	911	756	954	933	972	1255	598	1281	1272	1535
sgIPO4_2	IPO4	GAAGCCGAAGAAGCTCCCGG	354	254	442	395	386	373	48	69	369	263
sgIPO4_3	IPO4	GAGTGATGGGGAAGAAGAGG	95	5	12	268	73	178	0	19	157	9
sgIPO4_4	IPO4	TCAGCACGGCCGCAAACTGG	918	1101	1412	1091	989	1221	440	281	1172	1457
sgIPO4_5	IPO4	GCAGACGACTGAACACCCGC	263	293	351	203	281	319	55	139	264	320
sgIPO4_6	IPO4	AGAATGTGAGGACTTCAGAG	1342	2060	2028	1338	2277	1823	1457	2221	1498	2308
sgIPO4_7	IPO4	GCTGGGGACAGAGCTTCTCG	883	712	649	871	1131	1019	421	251	819	1416
sgIPO4_8	IPO4	CCAGGAGTCCAGCTTTGCGC	561	632	571	609	602	935	170	234	677	917
sgIPO4_9	IPO4	GCATTGCGTACAACTTGCGA	224	199	123	220	164	261	145	213	202	114
sgIPO8_1	IPO8	CAACTATCTCAACCAAGGGG	325	456	387	446	376	567	543	649	579	824
sgIPO8_10	IPO8	TCAGAGGACAGCACTGCAGG	448	426	472	434	650	735	707	1128	407	472
sgIPO8_2	IPO8	AAGATGAGGATGAAGAGCTG	553	566	600	578	620	848	715	1049	739	1047
sgIPO8_3	IPO8	GCAGGTTAAACTGTATGCCA	659	647	961	760	891	975	973	1981	944	2128
sgIPO8_4	IPO8	GTTTTGGAGAGATTAACTCG	847	618	612	745	456	1017	862	975	856	1017
sgIPO8_5	IPO8	GGAGACTCTGCACATTGATG	817	1081	1262	1163	1154	1583	1592	1702	1282	2731
sgIPO8_6	IPO8	AATGCTTGCTGAAGAACACG	469	696	677	478	650	640	536	1205	456	942
sgIPO8_7	IPO8	TAAGAGAGTCTGGGCTGCTG	1066	1241	1400	1045	1003	1632	1845	2300	1257	3094
sgIPO8_8	IPO8	ACATTTGAGGGGAAATACTG	252	368	224	253	338	331	229	493	281	625
sgIPO8_9	IPO8	AAGAGGTGAAGATGAGGAGG	318	13	70	465	31	491	81	3	397	22
sgIPO9_1	IPO9	GAGGGGAGAAAAGATGGCGG	622	221	307	785	333	959	180	465	822	265
sgIPO9_10	IPO9	CGAGCTCTCCAACGTCATGG	677	215	253	801	168	746	207	232	817	396
sgIPO9_2	IPO9	TATGTGGGAGGACCAGGAGG	400	84	126	608	122	518	27	137	385	87
sgIPO9_3	IPO9	TAAGGTGCTGGAGGTGACGG	807	13	33	824	20	1179	126	134	984	157
sgIPO9_4	IPO9	GAACTGACTGTAGATCCCCA	194	43	64	225	60	224	22	55	263	107
sgIPO9_5	IPO9	AGAATGACAGGAGCAACAAG	618	214	286	656	282	807	186	437	719	566
sgIPO9_6	IPO9	GAGATTTCATACCTCAGCCA	256	64	107	390	145	515	196	420	459	146
sgIPO9_7	IPO9	GATGGCCCCACATCTGACAG	724	306	475	739	284	963	249	372	871	364
sgIPO9_8	IPO9	AGAAGAAGTAGAAGATCCTG	276	188	225	320	132	451	172	387	359	312
sgIPO9_9	IPO9	AGAGGTCCTCAACCTGGTGA	568	236	413	632	351	838	416	673	691	620
sgIRS4_1	IRS4	AGGGTGATCACGCGCCGCGG	110	145	210	159	177	116	219	177	115	90
sgIRS4_10	IRS4	GCAGGTAATAGTCAAACCCA	450	525	682	564	678	671	781	1227	555	1045
sgIRS4_2	IRS4	GCTGTGTCTAACCGACGAGG	1420	2092	2273	1433	2296	2298	2494	3775	1528	2957
sgIRS4_3	IRS4	GAAGATCAGGAAGGAAGCGG	837	488	603	1140	676	1533	715	1401	1149	653
sgIRS4_4	IRS4	GAGGGACAGGGATCCCGAGG	247	4	14	289	54	275	0	32	206	1
sgIRS4_5	IRS4	GAAGAGGAGGACCTGCCCGT	1318	1210	1086	1549	1104	2009	879	1574	1931	1472
sgIRS4_6	IRS4	GTAGTATTCCAGCCGAGCTG	231	216	502	257	164	406	433	660	303	472
sgIRS4_7	IRS4	GCTGGCTCACGGAAAAGCAC	900	1071	1239	763	1170	1250	1112	1950	942	1308
sgIRS4_8	IRS4	CCAAGACGAATACTTCGCGA	649	868	805	699	824	992	998	1682	802	904
sgIRS4_9	IRS4	GCTTGCTCTCGAGGATGAGG	538	490	610	644	609	1004	981	1623	753	865
sgISG15_1	ISG15	GGTACGGCTGACGCAGACCG	362	442	341	417	493	613	492	521	597	912
sgISG15_10	ISG15	ATCCTGGTGAGGAATAACAA	466	422	381	471	466	705	325	610	694	594
sgISG15_2	ISG15	CCTGACGGTGAAGATGCTGG	1960	2325	2453	1961	2488	2721	1879	2790	2395	2474
sgISG15_3	ISG15	CAGCACGGTCCTGCTGGTGG	352	344	328	425	329	571	172	363	559	586
sgISG15_4	ISG15	GCAGCAAGTGAGCGGGCTGG	1186	1496	1493	1204	1386	1903	1959	2661	1254	1451
sgISG15_5	ISG15	ATGAATCTGCGCCTGCGGGG	699	617	738	765	637	971	420	420	702	972
sgISG15_6	ISG15	GGAGGCGGCACAGAGCCTGG	70	0	0	141	0	107	80	220	79	0
sgISG15_7	ISG15	GGTGGACAGCCAGACGCTGC	386	292	426	461	498	513	459	541	404	588
sgISG15_8	ISG15	GGGCCGCAGCAGCACCTACG	903	689	862	1027	661	1046	516	893	1175	1118
sgISG15_9	ISG15	CCTGGAGGACCAGCTCCCGC	339	439	320	348	314	488	602	827	375	577
sgITGB3BP_1	ITGB3BP	GAAGAGCAAAAGCACAGAAA	216	362	202	219	261	177	259	115	204	159
sgITGB3BP_2	ITGB3BP	AGTACAGGACTTCCTCACAA	982	1431	1498	990	1287	1349	1485	1540	1180	1834
sgITGB3BP_3	ITGB3BP	GACTTTCTTGTAGGCTTTGG	1068	1329	1394	1349	1548	2308	2253	2713	1754	1931
sgITGB3BP_4	ITGB3BP	CTTTTGCTCTTCAGAACTTG	460	642	838	553	751	812	1148	1061	660	1235
sgITGB3BP_5	ITGB3BP	CACAACTACTTACCTTTGTG	160	257	325	165	149	194	357	71	202	240
sgITGB3BP_6	ITGB3BP	TGTAATCCCAACTACTCCCA	85	10	9	121	11	149	4	0	67	0
sgITGB3BP_7	ITGB3BP	CCCAACTACTCCCAAGGCTG	43	0	5	75	5	80	1	0	40	0
sgITGB3BP_8	ITGB3BP	GAAGCAGATGTTGCAGTGAA	89	10	12	81	0	103	0	0	35	0
sgITGB3BP_9	ITGB3BP	CAGTTTTGCTCCCGTTGCCC	728	300	235	895	295	1033	274	215	802	416
sgITPK1_1	ITPK1	GGTTGGCGAGTCCTACACCG	881	216	249	1039	352	1422	32	65	1011	53
sgITPK1_10	ITPK1	GCTTGTGGATGATGACGTCC	161	33	48	195	90	218	61	6	144	11
sgITPK1_2	ITPK1	TTACCTGCACAGCTCGGCGA	656	214	105	556	229	840	29	42	777	26
sgITPK1_3	ITPK1	AGGGAGCGGGTCCAGGACGA	1187	450	434	1318	387	1572	223	272	1526	207
sgITPK1_4	ITPK1	GATGAAATTCTGGACCACGC	397	234	170	387	237	571	90	222	351	0
sgITPK1_5	ITPK1	GCGGAGAAGTTCTTGAGTGA	1210	356	298	1220	510	1581	78	112	1434	84
sgITPK1_6	ITPK1	GAGTGAGGGCCTCTGGACCA	992	154	115	1123	248	982	11	98	1198	0
sgITPK1_7	ITPK1	GTCGTCATCGGTCCTGACGG	772	528	466	841	550	1088	371	554	961	294
sgITPK1_8	ITPK1	GAAGGCATTGATGTCAATGA	552	191	102	502	359	836	2	27	749	15
sgITPK1_9	ITPK1	GCGAGGGATGGAGGTTGTGC	349	114	47	386	183	490	19	22	385	48
sgJARID2_1	JARID2	GCAGAGGGTGGAACTTGTGG	1012	877	990	1090	833	1144	662	765	912	925
sgJARID2_10	JARID2	GGAGCACCGGCGGCTGGAGA	319	421	495	414	465	496	511	1477	412	225
sgJARID2_2	JARID2	GAATGGGCTCATCCACGGCG	590	612	709	593	768	860	905	1251	764	803
sgJARID2_3	JARID2	GGATGAGGAGGAAGTCGAGG	72	8	9	70	5	84	0	0	82	0
sgJARID2_4	JARID2	TAGCTGAAGCCTGCTCCCGG	715	911	884	785	996	1072	917	1162	823	581
sgJARID2_5	JARID2	AAAGTCATGCACTAAGGAGG	459	601	667	475	671	745	354	859	586	553
sgJARID2_6	JARID2	GAGGGCCTGCAGCTGCGGGA	29	21	8	42	0	9	18	0	13	0
sgJARID2_7	JARID2	GAATCGGCCGAAGCGGGCCA	952	1291	1258	1019	1031	1594	2050	3885	1247	1591
sgJARID2_8	JARID2	GGCAAGGCCGAGAAGGGCGG	293	556	447	360	652	544	599	943	454	504
sgJARID2_9	JARID2	GCTGGGGCCCCAACGTGCAG	287	289	296	327	282	437	506	815	425	352
sgJPH1_1	JPH1	GAGGCCAGCGAGGTACGCAG	348	355	301	363	323	448	156	565	430	451
sgJPH1_10	JPH1	GAAGGGCGGCCTCTTCCGGA	1334	1874	1746	1338	1887	1753	2200	2825	1453	2537
sgJPH1_2	JPH1	GTAGACGTGGAGGACGGCGA	858	737	686	905	640	983	620	720	971	915
sgJPH1_3	JPH1	GATGGCGGCACCTACTGCGG	946	929	919	1143	1108	1629	920	1920	1449	1092
sgJPH1_4	JPH1	CTGGTCGCACGGCTTCGAGG	927	1253	1310	888	1268	1289	983	1926	1067	1842
sgJPH1_5	JPH1	AAGGGCAAGTGGATGTACCG	1112	1949	1784	1342	1340	1722	1579	2039	1408	2075
sgJPH1_6	JPH1	GCTGCAAGACGGGTACGGCG	124	98	262	148	298	323	198	201	167	202
sgJPH1_7	JPH1	GGCGTGGAGACCTACGGGGA	614	879	776	599	766	879	1069	1374	740	962
sgJPH1_8	JPH1	GTTGAGCACGAAACCGCCGC	995	1371	1434	1163	1526	1510	1902	2955	1522	2495
sgJPH1_9	JPH1	CTAGCGGGCAAGAAGAAGGG	938	1335	1359	985	1300	1267	1144	1461	1179	1705
sgJUNB_1	JUNB	GGCGAGCTTGAGAGACGCGC	635	436	363	743	485	861	903	1787	736	755
sgJUNB_10	JUNB	GGTGGCCCAGCTCAAACAGA	384	264	165	408	290	565	355	808	501	556
sgJUNB_2	JUNB	GGGGTAAAAGTACTGTCCCG	126	75	60	133	77	129	137	53	119	129
sgJUNB_3	JUNB	GGAGGAACCGCAGACCGTGC	664	604	446	681	413	945	814	966	794	908
sgJUNB_4	JUNB	CAGGCGTTCCAGCTCCGAAG	608	363	385	526	423	665	298	211	492	875
sgJUNB_5	JUNB	GGTAGCGCCCAGGGACACGT	731	601	458	691	406	985	952	1221	917	1095
sgJUNB_6	JUNB	CTGAGGTTGGTGTAAACGGG	197	201	209	218	183	326	90	11	290	297
sgJUNB_7	JUNB	GTGTGGGAGGTAGCTGATGG	467	393	306	524	400	635	504	1183	562	928
sgJUNB_8	JUNB	CAAGCGGCTGCGGAACCGGC	319	150	217	290	157	446	341	504	234	412
sgJUNB_9	JUNB	GCGGGGCTGTCGAGTACCGC	539	263	268	478	165	609	315	194	634	574
sgKAT2A_1	KAT2A	GCTGGGGACTGAAGGGGCCG	426	269	252	543	228	767	126	315	627	207
sgKAT2A_10	KAT2A	GGCCTGGGAAGGTTCCGCCA	247	259	205	356	341	372	118	197	352	362
sgKAT2A_2	KAT2A	GCAGCGCGCCAGTCAGAGGA	1082	1458	1532	1256	1719	1605	1148	1709	1252	1951
sgKAT2A_3	KAT2A	GATAAACCGACTGCTGGGGA	484	544	592	599	773	759	454	672	618	766
sgKAT2A_4	KAT2A	GCAGATGACCCGGCCTGTGG	484	363	471	623	774	717	521	459	661	532
sgKAT2A_5	KAT2A	CGAGCCACAGCAACACCCGC	302	321	327	351	274	461	387	484	364	325
sgKAT2A_6	KAT2A	CGCACGGGTCAAAGACGAGG	229	140	189	225	271	362	121	240	260	183
sgKAT2A_7	KAT2A	GGGGCTCAGCTGCTTCAAGG	1238	630	812	1767	726	1717	342	507	1455	771
sgKAT2A_8	KAT2A	GAAGCCATTGGGGAAGGAGA	490	86	108	664	240	418	81	27	405	50
sgKAT2A_9	KAT2A	GGAGCCTGTGAAGAAGTCGG	814	1124	1302	1014	1119	1266	623	1015	828	1147
sgKAT2B_1	KAT2B	GAAATTGTCCCAGCCACAGG	880	1094	1351	950	1317	1096	864	1164	1133	1630
sgKAT2B_10	KAT2B	TTAGGAACTCACCTAGGGCA	734	1341	1305	877	1176	971	1185	1233	982	1788
sgKAT2B_2	KAT2B	GCAAGGTTGGAAGAGCGCAG	647	818	1014	689	955	764	551	448	685	471
sgKAT2B_3	KAT2B	GAGCATCCTCCAGCAGGTGA	702	889	986	793	988	1083	964	1402	756	1048
sgKAT2B_4	KAT2B	GGCGACGGCAGTGGCTGCAG	300	197	190	445	313	425	111	61	385	74
sgKAT2B_5	KAT2B	GCGAGCGCGTACCTTGCAGG	830	985	1250	885	1015	1071	543	636	1000	1237
sgKAT2B_6	KAT2B	TCTGTCAGCACACTCGGCCA	643	831	982	665	901	1012	850	1233	740	1040
sgKAT2B_7	KAT2B	GGTGGGAGAAAACGTTCTGT	755	904	884	966	1061	1067	610	1029	890	1342
sgKAT2B_8	KAT2B	GAGACAGGCTGGAAACCGAG	489	788	587	463	831	558	249	323	472	500
sgKAT2B_9	KAT2B	GCAACTACGCTCCGCTCCGC	175	202	261	167	174	208	258	396	242	36
sgKATNA1_1	KATNA1	GGGAAACTATGACTCTGCGA	337	574	379	505	584	617	419	345	387	535
sgKATNA1_10	KATNA1	GCATGACCTTCCAGCTTCTG	1034	1269	857	1114	1239	1581	2412	1995	1304	2024
sgKATNA1_2	KATNA1	GGACAGCACTCCCTTGAAAG	1373	1591	1631	1685	1567	2055	2502	2066	1920	2462
sgKATNA1_3	KATNA1	CAGAATGTTCACAATGACAG	533	480	495	527	623	800	839	1082	559	992
sgKATNA1_4	KATNA1	TGGTCGGCCCACCTGGCACG	628	756	606	688	693	990	588	948	845	1164
sgKATNA1_5	KATNA1	TGCCTGTACCTGTTGAACGA	1014	1378	1219	1151	1033	1955	2224	1999	1595	1842
sgKATNA1_6	KATNA1	GCGTCTTCCCCGTGCCAGGT	1507	1761	1250	1699	1438	2439	1986	1516	2294	2543
sgKATNA1_7	KATNA1	GACTCCATCTGTAGTCGCCG	149	93	87	113	137	169	133	113	189	309
sgKATNA1_8	KATNA1	AAGAACATGAAGCAAGCAGA	439	560	388	536	563	774	1282	708	703	862
sgKATNA1_9	KATNA1	AAAGCCTCATCTATATCCCA	797	646	611	767	630	1048	1148	622	936	1056
sgKATNAL1_1	KATNAL1	GGTTCGGCAGGAATTATTGG	674	924	1276	730	1091	1186	999	2098	792	908
sgKATNAL1_10	KATNAL1	GGAAGGAAGAATATGCAAGA	524	645	700	490	612	703	928	823	516	525
sgKATNAL1_2	KATNAL1	GATCTAATTCGACCTCACGA	359	416	262	369	462	472	450	298	562	450
sgKATNAL1_3	KATNAL1	TCAAAGGGATTAGAAGGCCA	105	158	141	83	145	148	130	190	129	126
sgKATNAL1_4	KATNAL1	GAATGTTGTACCACATTCAG	103	142	141	91	118	172	188	235	97	301
sgKATNAL1_5	KATNAL1	TGGCTGCTACTAATTTCCCG	413	658	608	517	418	645	856	722	439	666
sgKATNAL1_6	KATNAL1	CAGGACACAGGGAAATCTGG	1042	1189	1425	1127	1147	1689	1968	2010	1201	1353
sgKATNAL1_7	KATNAL1	CCTGTGTTCTGCAGGAACAG	1407	2001	2112	1584	2071	2463	2333	2964	1891	2694
sgKATNAL1_8	KATNAL1	CGATTGGGACGCCTGATCTG	753	1505	1436	920	1514	1528	1759	2604	1328	2150
sgKATNAL1_9	KATNAL1	ATGGCAGGAGTAGGAGCCCG	251	314	433	370	285	599	415	488	363	356
sgKATNAL2_1	KATNAL2	GAAGTAGAGGGAAGACCAGA	1157	1417	1557	1141	1448	2064	2327	3120	1599	2531
sgKATNAL2_10	KATNAL2	AACCACAGCGGGGAAGACAG	518	523	429	490	650	761	640	529	619	554
sgKATNAL2_2	KATNAL2	GCCCCGGTCCAAAACCACAG	188	165	320	204	179	297	504	500	189	154
sgKATNAL2_3	KATNAL2	GATGCGAGAATTGGCAGCCG	590	670	826	676	697	1216	1319	2595	745	1332
sgKATNAL2_4	KATNAL2	GACTTTACTGGCCAAAGCTG	1265	1470	1632	1280	1422	2005	2182	3703	1619	2682
sgKATNAL2_5	KATNAL2	ACCATTGTCAGCAAATGGAG	240	420	492	283	441	498	678	1084	315	700
sgKATNAL2_6	KATNAL2	GAGTCGGTGATGAGTCAGAG	597	1039	775	632	920	1011	1452	1237	750	1110
sgKATNAL2_7	KATNAL2	GAGAACATGAAGGAAGCCTG	460	640	613	413	643	777	739	1415	566	737
sgKATNAL2_8	KATNAL2	TAGCAGCTTCTAACCTGCCG	1143	1295	1485	1245	1145	1931	2331	2824	1355	2262
sgKATNAL2_9	KATNAL2	GGTCGATCTCCCCAGCCGGG	896	1168	1197	963	1129	1713	1315	1877	1184	1641
sgKATNB1_1	KATNB1	GGCGTTCTGGATCTCCGCGC	443	243	188	547	192	889	235	188	925	423
sgKATNB1_10	KATNB1	GGGTGTGGATATCAGCAGGG	532	490	389	562	396	855	902	371	812	966
sgKATNB1_2	KATNB1	GACGGGCCACACATCCCCAG	574	518	417	578	184	927	359	228	836	1180
sgKATNB1_3	KATNB1	GATGGAGCCCGACTGAGAGC	360	278	133	398	171	530	849	90	490	566
sgKATNB1_4	KATNB1	GGACCTGGAGAAGTTCCAGG	192	71	64	354	101	265	57	0	272	192
sgKATNB1_5	KATNB1	GCAGTGGCTGTGCCAGGGGC	50	13	40	56	14	58	6	34	63	108
sgKATNB1_6	KATNB1	GCCGCTCATAGATGCGCCGG	580	690	478	732	580	941	684	814	779	800
sgKATNB1_7	KATNB1	GGAACTGCACATCCATGGCA	323	350	414	309	240	516	335	263	364	803
sgKATNB1_8	KATNB1	GCACCACACACATGGTGTCG	517	536	339	621	244	839	803	357	620	888
sgKATNB1_9	KATNB1	CTGCAGGATCAGCTTCAGGG	369	258	211	501	137	644	234	227	520	649
sgKATNBL1_1	KATNBL1	AAAACAGTCCCCTGGAAGTG	232	378	405	289	513	497	496	774	400	586
sgKATNBL1_10	KATNBL1	TTCTCAGGACCATGAAACAA	368	357	335	343	331	527	312	371	408	444
sgKATNBL1_2	KATNBL1	ACTCTCAGGATAGAAGATCT	476	614	606	499	733	719	478	624	568	661
sgKATNBL1_3	KATNBL1	TTTTACCAATTGGTGAGCAC	856	1135	1004	885	1352	1448	1826	2885	1057	1623
sgKATNBL1_4	KATNBL1	GCCTTCCTGTGCTCACCAAT	384	638	385	424	563	647	633	452	563	829
sgKATNBL1_5	KATNBL1	GATAGAAGATCTTGGCGTTG	504	561	329	522	586	673	529	433	572	628
sgKATNBL1_6	KATNBL1	CTGTGAAGAACCAGAATCAC	406	471	347	458	479	617	420	593	541	629
sgKATNBL1_7	KATNBL1	ATCCTGGAACCAAAGTAAGA	151	193	122	126	288	587	93	33	146	111
sgKATNBL1_8	KATNBL1	GAAAATGAACTGGCTTGTGC	680	470	503	768	860	900	831	919	705	505
sgKATNBL1_9	KATNBL1	AAGCAGTCATTAAAAGGTGG	437	338	353	467	437	579	440	314	476	266
sgKCNA5_1	KCNA5	GGTGCCATGACCGTCAGAGG	446	428	533	358	501	571	947	1373	459	561
sgKCNA5_10	KCNA5	CCGACGGCTGGGCTCAGCGA	942	1009	1013	1049	1198	1532	1814	2328	1193	1530
sgKCNA5_2	KCNA5	GATGAGGCCCGGGCAGGCTG	127	25	31	213	17	204	2	0	129	0
sgKCNA5_3	KCNA5	GGAGAGCTCTGGGTCCGCGC	882	762	950	931	701	1301	1227	2011	1198	986
sgKCNA5_4	KCNA5	GCATCCCTGACGCCTTCTGG	307	237	216	374	340	469	332	416	328	629
sgKCNA5_5	KCNA5	GAGCAGGGCACTCAGAGCCA	289	47	57	314	91	395	36	294	509	298
sgKCNA5_6	KCNA5	CGGAAGGTCAGCGGGAGCAG	508	328	337	580	429	877	502	517	615	781
sgKCNA5_7	KCNA5	AGAATGCAGACAGTGCCCGA	928	845	923	999	882	1483	1509	1411	1110	1718
sgKCNA5_8	KCNA5	CTGGTGCCCCTGGAGAACGG	1449	1585	1660	1592	1967	1982	1841	2970	1784	2652
sgKCNA5_9	KCNA5	AGGCTGCGGCCAGGCCACAG	465	432	556	456	358	685	722	1253	657	1004
sgKCNC1_1	KCNC1	TGTGCGCGAAGACGCCGGGG	186	261	328	223	175	282	512	519	250	254
sgKCNC1_10	KCNC1	GCAGCGTGCGCAGGGTCGAG	739	816	1059	792	1023	1133	1038	1357	790	1063
sgKCNC1_2	KCNC1	GATGAAGAAGAGGGAAGCGA	621	648	783	639	699	943	464	602	714	540
sgKCNC1_3	KCNC1	GAGGCTCTGGACAGCTTCGG	1251	1336	1258	1130	1180	1819	2470	3487	1740	2360
sgKCNC1_4	KCNC1	GTACTCGTCCCGCTACGCGC	228	340	451	266	267	450	277	347	350	634
sgKCNC1_5	KCNC1	GAGATCGAGAACGTTCGCAA	573	318	387	713	277	897	465	647	658	660
sgKCNC1_6	KCNC1	GCAAGTGCGCTACTACCGGG	779	928	818	826	741	1190	1267	1042	1020	1235
sgKCNC1_7	KCNC1	CCCGCAGGCCCACAAAGTGG	442	851	829	485	505	760	1026	865	719	911
sgKCNC1_8	KCNC1	GACGTGGTCCGGCATGCTGG	930	980	1092	1035	991	1723	1844	2342	997	2046
sgKCNC1_9	KCNC1	CGAGCGCATCGTGATCAACG	616	785	556	570	398	1073	1280	1609	767	1414
sgKCTD12_1	KCTD12	GAAGAGCGGTGGCTCCGCGG	565	200	271	706	305	851	186	404	791	205
sgKCTD12_10	KCTD12	TCGGAGCCCGAACAGCAGGA	832	1250	1231	810	1293	1200	1315	1670	815	1597
sgKCTD12_2	KCTD12	GCGGCTCCTACACCATCGGG	309	414	385	338	426	425	321	161	469	589
sgKCTD12_3	KCTD12	ACGATGTCGGGGAAGAGCGG	1484	1917	1724	1579	1930	2522	2240	3527	1809	3163
sgKCTD12_4	KCTD12	GACATCGTGGAGCTGAACGT	804	708	738	1044	705	1275	1093	1406	1007	1243
sgKCTD12_5	KCTD12	GCTACATCCTGGATTACCTG	341	452	687	461	575	715	699	974	593	387
sgKCTD12_6	KCTD12	GCGGCTAGCCAGCTCCAGCG	391	439	584	433	482	573	718	1418	350	1060
sgKCTD12_7	KCTD12	GGTGCTGCTGGCAAAGGCGC	911	1013	1144	1120	1063	1570	1853	1760	1374	1600
sgKCTD12_8	KCTD12	GAGCTGGCCCGGGACAGCAA	101	31	26	117	24	106	6	18	103	53
sgKCTD12_9	KCTD12	GGTGCACAAGGAGGGCTCGC	846	1108	1134	934	1198	1350	1743	3058	1130	2097
sgKCTD5_1	KCTD5	AAGTGGGTCCGACTCAACGT	732	645	558	784	491	1631	2001	1092	946	469
sgKCTD5_10	KCTD5	AGGATTTCGGGTCCCGGCAC	1323	1158	924	1437	941	2934	4047	2621	1788	764
sgKCTD5_2	KCTD5	GCTCCTTGGACACCACACAG	381	341	177	462	224	775	748	466	715	262
sgKCTD5_3	KCTD5	GCACAACACCCCGTACGGTA	141	127	95	179	81	323	287	233	155	231
sgKCTD5_4	KCTD5	ACAGGGTCTGCCGAGTGGTG	1429	1352	815	1329	1048	2508	3730	2916	1391	617
sgKCTD5_5	KCTD5	CGACGGCTGGAAGTTCGAGC	799	640	443	980	588	1710	1721	1774	1099	529
sgKCTD5_6	KCTD5	GGAGGAGGAGCTCACGCAGA	593	242	192	784	250	1107	545	458	754	128
sgKCTD5_7	KCTD5	GGCCAGCGAGCCCAGCGAGA	309	138	122	364	128	593	67	143	400	139
sgKCTD5_8	KCTD5	TGGACACGCTGCCAGGGCGC	426	445	319	459	593	714	545	1100	641	568
sgKCTD5_9	KCTD5	ACGAGACAGCAAAACATCGC	507	344	274	571	404	972	1024	1126	775	535
sgKDM4D_1	KDM4D	GTTACCCAGGAGAGCAGCGC	664	812	893	696	864	1092	1015	1938	685	750
sgKDM4D_10	KDM4D	GACCTGCTGGAAAAGGAATG	710	587	615	750	400	1179	1525	1046	953	948
sgKDM4D_2	KDM4D	GTGAAGAGCACACAAGGGTG	1975	1774	2239	2129	2052	2673	1621	1557	2714	2430
sgKDM4D_3	KDM4D	GCTGTGGACAGCAGCAGCCC	167	19	26	211	25	299	83	16	249	107
sgKDM4D_4	KDM4D	ATTGCTTACATGGAATCCCA	334	244	294	336	229	425	426	542	452	646
sgKDM4D_5	KDM4D	GGGGTTGTGGGGCCTTCCTG	113	2	0	209	2	146	0	0	121	0
sgKDM4D_6	KDM4D	CCATGGTTTCAACTGCGCAG	501	415	377	477	487	517	566	602	467	852
sgKDM4D_7	KDM4D	GCTATGACCTGTGGAAACGT	421	353	448	398	730	486	638	454	393	724
sgKDM4D_8	KDM4D	GAATGCCGGGCCCAGTGGGA	1183	859	788	1293	897	2023	855	1554	1259	1291
sgKDM4D_9	KDM4D	AAACACCCCTGCCCGCCCAG	384	276	221	404	342	594	503	637	425	454
sgKDM6A_1	KDM6A	GAGATGCTGGGAAGGCCCAG	977	965	1127	1150	1180	1645	1106	1065	1165	1366
sgKDM6A_10	KDM6A	AGCGAGCGGCGAGAGCGAGG	292	348	212	322	259	510	254	98	339	299
sgKDM6A_2	KDM6A	TGAGGAAAAGAAAATGGCGG	470	596	730	537	599	663	670	918	712	944
sgKDM6A_3	KDM6A	GAGGAGAGGGAGGCGCTCGG	237	449	460	288	300	396	252	121	405	470
sgKDM6A_4	KDM6A	CCTGGGAGATAAAGCCACCA	1521	2336	2190	1787	2031	2544	1648	1609	1713	2220
sgKDM6A_5	KDM6A	TCAGCAGCAAAATCAGCCCA	304	433	397	314	456	430	245	46	382	611
sgKDM6A_6	KDM6A	GAGACCAACAGGAGTTGCAC	470	585	601	478	316	676	519	749	413	588
sgKDM6A_7	KDM6A	CCAGCAGCGCAGAGGAGCCG	1920	2900	3472	2213	3249	3123	2242	2301	2455	4254
sgKDM6A_8	KDM6A	TTCCTCATCACCGAAAGCGG	651	829	792	686	807	1148	1332	1432	821	1864
sgKDM6A_9	KDM6A	ATGGCGGCGGGAAAAGCGAG	762	939	1056	732	989	1300	1096	1640	1027	2096
sgKHK_1	KHK	GAAGATCCGGGTGTCCGTGG	539	447	447	748	399	702	313	244	586	537
sgKHK_10	KHK	TCCCAGAGATGGCAGCGCGG	669	647	677	677	713	868	941	1041	807	997
sgKHK_2	KHK	GGAGAGGCTGAAGATGACGG	877	858	905	1078	1075	1170	1079	1561	850	1157
sgKHK_3	KHK	GAGAAGCAGATCCTGTGCGT	1080	1393	1379	1083	1436	1396	1741	2415	1197	1951
sgKHK_4	KHK	GGTGTTTGTCAGCAAAGATG	309	315	343	267	335	448	238	369	273	310
sgKHK_5	KHK	GTGGCGGGAAAGCATCCGAG	542	724	850	643	1094	788	1066	1212	762	771
sgKHK_6	KHK	AGTGTATCCACCACGCGGGG	1066	1024	1342	1516	1293	1706	1345	1310	1594	1382
sgKHK_7	KHK	GCACCACTAGCCCCACGCAC	355	452	436	396	356	602	747	727	526	593
sgKHK_8	KHK	GCTGGACGTCATCAGCCTGG	687	785	909	868	637	1243	904	843	731	1347
sgKHK_9	KHK	GCAGGTGTTTGTCCCAGAGA	130	151	212	217	186	432	115	252	145	296
sgKIAA0100_1	KIAA0100	GCAGCTGATCCTCATCACGG	143	195	116	222	156	209	10	79	187	195
sgKIAA0100_10	KIAA0100	GCAAGTGTTCAGAACTAGGG	180	220	145	217	255	228	37	166	170	291
sgKIAA0100_2	KIAA0100	GAAGTCTCTAGTGCAAGGGA	894	589	611	1232	612	1140	567	1007	982	1221
sgKIAA0100_3	KIAA0100	GAGGGTCTGCAGCGCAGGGA	190	76	102	277	188	327	11	23	222	272
sgKIAA0100_4	KIAA0100	GACATGGCTAGACTTTGCCA	1009	924	968	1290	860	1505	611	936	1320	786
sgKIAA0100_5	KIAA0100	TCAGCAACACCAGCAAACAG	366	512	514	370	321	539	244	243	446	240
sgKIAA0100_6	KIAA0100	GCAGCTGCCAGACCAGGTCA	668	702	651	860	596	1029	893	1179	877	1134
sgKIAA0100_7	KIAA0100	TAAGATGGAGAACACAAGCG	105	169	162	144	136	108	108	145	150	187
sgKIAA0100_8	KIAA0100	AGTTGAGGCAGACAATGCGT	446	410	468	555	467	638	257	374	697	846
sgKIAA0100_9	KIAA0100	GGAGGCTGAGAGGTCAATGG	421	198	81	575	114	405	130	28	405	230
sgKIAA0141_1	KIAA0141	GAAGTTCCGGGGCTGAGCTG	440	243	185	499	148	832	473	420	643	426
sgKIAA0141_10	KIAA0141	GGGAAGCCTTACCCAAGATA	2450	3297	3745	2598	3374	3553	2610	3214	3219	4496
sgKIAA0141_2	KIAA0141	GAGCAGTGTTCTACCCGCTG	710	1070	1220	786	1100	1064	812	988	882	1276
sgKIAA0141_3	KIAA0141	GATGAGAAGAAACGGTCCAG	780	973	942	764	752	1123	814	867	792	966
sgKIAA0141_4	KIAA0141	GGAACAGAGAACATGAAGAG	481	752	754	506	628	771	1034	1658	568	854
sgKIAA0141_5	KIAA0141	CCTTGGTGAAAAGCACCCCG	429	537	662	469	665	798	869	1576	425	996
sgKIAA0141_6	KIAA0141	GAAATGAGGCCGCCCAGGAG	452	401	403	542	384	653	235	250	520	163
sgKIAA0141_7	KIAA0141	AAAGTGGAGGAGGTAGTCTG	891	1246	1564	932	1247	1423	1365	1647	1341	1765
sgKIAA0141_8	KIAA0141	CACAGGAACCAGCAAAGTGG	350	614	541	458	710	632	596	1102	367	666
sgKIAA0141_9	KIAA0141	GATGGAAGGATGCCTTCCAA	600	563	762	581	681	898	825	966	662	807
sgKIAA0196_1	KIAA0196	GGAGCATCGCAGCACAGCCC	1072	982	1059	989	834	1356	1717	1851	1257	1371
sgKIAA0196_10	KIAA0196	GTGACACGCTGAGCAGGTCG	759	474	550	984	416	1189	739	369	854	1109
sgKIAA0196_2	KIAA0196	ATGAAGCATCAGCCATCGGA	605	426	471	732	513	821	544	321	768	707
sgKIAA0196_3	KIAA0196	GCAGATTGGATTCCAACTGG	435	320	424	411	231	557	355	247	471	435
sgKIAA0196_4	KIAA0196	CCAGTTTATCTGCTCCACGG	600	511	623	621	535	830	324	235	649	381
sgKIAA0196_5	KIAA0196	GGTACACAAAGCTACCCAGG	786	737	784	715	1027	936	950	978	936	900
sgKIAA0196_6	KIAA0196	TCTGTGGCCAAGCAATCCTA	553	337	371	593	316	634	327	392	690	414
sgKIAA0196_7	KIAA0196	GTAGAGAATCACGTACAGCA	597	553	578	644	714	771	456	288	731	713
sgKIAA0196_8	KIAA0196	ACTGCAATGTTGCCATCCGA	1329	1103	1341	1588	1142	1857	786	883	1956	1382
sgKIAA0196_9	KIAA0196	GATCACAATGCAGATCGTTG	227	190	304	223	193	219	87	251	307	215
sgKIAA0226_1	KIAA0226	GATGAGCCAGTGCCTAGAGG	900	707	974	974	583	995	543	581	1151	821
sgKIAA0226_10	KIAA0226	GGATTTGCTGGCGCCGAAGG	349	350	398	388	437	502	578	653	368	498
sgKIAA0226_2	KIAA0226	AGTTCGTGAAAGACATCCGG	261	146	286	211	278	261	224	261	297	358
sgKIAA0226_3	KIAA0226	GGAGCTGGGCTGAGAGGCAG	15	0	0	35	0	25	0	0	24	0
sgKIAA0226_4	KIAA0226	GCTGCAGTGCCTGGAAGCAG	790	883	837	857	1076	1009	1367	682	1014	1138
sgKIAA0226_5	KIAA0226	GGATTGGTGGAGGCTAGAGA	874	311	415	1102	409	829	132	60	856	294
sgKIAA0226_6	KIAA0226	CGGAAACCTCAAGAAAGCAG	720	723	884	622	644	1004	1120	605	744	1047
sgKIAA0226_7	KIAA0226	TTAGGGGACCAGGAAGGAGG	87	4	22	181	0	88	29	0	75	0
sgKIAA0226_8	KIAA0226	CAGACACTCACTGTCACCAG	496	477	680	610	715	800	791	1513	687	775
sgKIAA0226_9	KIAA0226	GATACCAGCATTGCCTCCAG	738	565	603	692	606	785	643	750	956	808
sgKIAA1217_1	KIAA1217	GCTGTGGAAGGGCTGGCCGG	605	803	955	645	825	1044	691	1319	791	1284
sgKIAA1217_10	KIAA1217	AGGCTGGCTGGGAGGCACCG	945	622	596	1085	679	1397	923	1030	1190	1465
sgKIAA1217_2	KIAA1217	GGAGGGCTGGATGACCACAG	720	192	102	1029	194	636	68	17	790	173
sgKIAA1217_3	KIAA1217	GAGGAGGTGGTGACAGGCGG	341	234	300	412	161	459	144	274	331	311
sgKIAA1217_4	KIAA1217	TGGTTGACCTCACCACAGGA	344	622	605	383	426	402	318	438	299	746
sgKIAA1217_5	KIAA1217	GAATTTGGAATCGCATGGGG	1953	2637	2673	2089	2676	2703	1936	2910	2063	2421
sgKIAA1217_6	KIAA1217	TGGGGCACTGGAGTAGACGG	336	421	440	337	344	521	434	718	435	612
sgKIAA1217_7	KIAA1217	GGCATTGCCAGGAACAACCA	576	1002	1163	825	1031	975	889	1100	848	975
sgKIAA1217_8	KIAA1217	GGAGATTCTGTCCCTGGGGA	597	497	577	691	511	823	395	487	602	431
sgKIAA1217_9	KIAA1217	GGAACGCCCCATGTGTCTGG	1152	1557	1376	1147	1637	1473	1752	1948	1107	1692
sgKIAA1324_1	KIAA1324	TCTGCCATCACCGACTGCGG	791	610	603	778	620	966	525	535	744	647
sgKIAA1324_10	KIAA1324	ACTCACCCTCAGGAATCCGG	819	967	1029	603	961	865	997	2058	860	1459
sgKIAA1324_2	KIAA1324	GAGTGGGATGAGCTGCCCCA	567	248	314	658	244	530	148	163	769	312
sgKIAA1324_3	KIAA1324	TCACGAAGTACAGTTCCCGG	576	566	693	540	661	621	730	684	505	848
sgKIAA1324_4	KIAA1324	GAGGCGATGTAGTCGCCCCG	536	890	843	536	803	801	1071	1624	668	1315
sgKIAA1324_5	KIAA1324	GCAGTGGGTCTTCACACCAG	242	191	135	253	100	348	217	246	240	167
sgKIAA1324_6	KIAA1324	AAGAAGCCTGGGTTGCAGGG	704	795	718	633	725	904	858	1528	642	733
sgKIAA1324_7	KIAA1324	GAGTAGGAACCATATGGGCA	360	448	397	370	446	503	598	662	418	498
sgKIAA1324_8	KIAA1324	GCTCACAGTTCACAGAACAG	258	314	360	222	328	296	579	1073	376	446
sgKIAA1324_9	KIAA1324	GCTTCACCTGGGCCTTCCAG	508	166	192	643	204	524	66	94	638	273
sgKIAA1614_1	KIAA1614	GATGGAGGGGACAGAGGCGG	199	11	8	297	19	208	3	13	159	10
sgKIAA1614_10	KIAA1614	GGGATGGAGAGGGTGCTGGG	355	23	38	561	35	411	19	65	396	34
sgKIAA1614_2	KIAA1614	GAGTGGAACAGCCAGCCCCG	927	430	477	1231	403	1446	419	275	1472	951
sgKIAA1614_3	KIAA1614	GAGCCGGGACTCCATCAGAG	475	509	430	668	500	525	347	326	703	336
sgKIAA1614_4	KIAA1614	GAGGAGCAACCCGCCAGGGA	539	440	535	690	618	776	622	613	557	616
sgKIAA1614_5	KIAA1614	AAAGAGCTGGGCCCCAGCAG	499	444	393	616	491	725	435	542	476	732
sgKIAA1614_6	KIAA1614	GGGGACAAAGACCTCCTCGG	104	41	47	162	55	136	22	4	93	12
sgKIAA1614_7	KIAA1614	GCATCTCCTGCAGCAACAGG	815	1207	1311	895	1184	1249	897	1124	1028	1280
sgKIAA1614_8	KIAA1614	GAGGCTGTCTCTGCAGGCAG	1101	777	915	1063	795	1431	912	1630	1081	840
sgKIAA1614_9	KIAA1614	AGGCAGCCTGGAGCTCCTGG	375	31	109	528	53	552	41	19	614	20
sgKIAA1731_1	KIAA1731	AATGATGGAGCTGACACCGA	889	955	1055	1009	829	1489	1318	2161	1044	1605
sgKIAA1731_10	KIAA1731	GTACAGGTGTAAGCCTGCGA	1243	1647	1465	1421	1468	2008	2024	2420	1614	2142
sgKIAA1731_2	KIAA1731	GAAGTTGTGAGATCACATGA	649	533	762	846	437	972	617	1051	704	964
sgKIAA1731_3	KIAA1731	GACATCCCCATATCTCAGGA	992	979	938	1201	964	1538	1306	1899	1150	1368
sgKIAA1731_4	KIAA1731	GAGCTCTTCATCCTCACCAG	376	252	277	487	221	558	144	287	424	514
sgKIAA1731_5	KIAA1731	AATGAGGCGAATGAATGCTG	861	1009	890	957	1042	1530	1494	2198	1400	1911
sgKIAA1731_6	KIAA1731	GGGTTTTCTCAATAGAAGGA	264	151	258	309	172	411	474	358	302	424
sgKIAA1731_7	KIAA1731	GAAGTGCCTGCAAATCACCA	281	202	210	337	93	344	291	348	283	262
sgKIAA1731_8	KIAA1731	GCATTATAGCCAGAAAGCCC	976	970	796	881	499	1453	1476	1844	1170	1226
sgKIAA1731_9	KIAA1731	GCAGTGGATGAAACTACATG	893	933	1079	1046	1058	1476	1702	2445	1141	1777
sgKIF11_1	KIF11	GAAGTTAGTGTACGAACTGG	220	192	163	548	224	507	509	689	686	112
sgKIF11_10	KIF11	TCTTGTGTAGGAGTATACGG	123	61	55	370	16	302	264	25	517	66
sgKIF11_2	KIF11	GGGGAAGAACATCCAGGTGG	3	3	2	61	10	36	1	1	114	1
sgKIF11_3	KIF11	GGATTGTTCATCAATTGGCG	335	259	302	370	201	332	108	161	416	10
sgKIF11_4	KIF11	TGCGAAGAAGAAAGAGGAGA	112	144	139	196	99	199	95	155	253	113
sgKIF11_5	KIF11	GGAACTTCACAACTTATTGG	23	4	13	110	6	82	0	0	83	0
sgKIF11_6	KIF11	TTAAAGGTACGACACCACAG	61	12	8	285	35	115	5	0	304	100
sgKIF11_7	KIF11	AATCCCTGTTGACTTTGGGA	195	52	50	594	36	490	214	231	577	53
sgKIF11_8	KIF11	GATTCTCGATAAGGAACATG	33	11	0	173	6	80	22	0	171	51
sgKIF11_9	KIF11	GCCCTCCAAGAGAATCCTGG	98	43	11	227	2	150	28	11	309	23
sgKIF14_1	KIF14	GGAGCTGGGCTCTTAAGCTG	294	206	180	508	141	975	778	804	869	572
sgKIF14_10	KIF14	GCAAAGGAAGAAATGATGCA	584	64	55	724	137	1799	1452	1851	1200	1410
sgKIF14_2	KIF14	GAGTGGGAAAGAAATAACTG	236	14	4	416	10	695	150	234	498	165
sgKIF14_3	KIF14	GAGACATGGCAGAAATGCAA	65	20	0	82	4	160	40	144	134	95
sgKIF14_4	KIF14	GCCATCATTTCAATGACCTG	381	266	243	431	352	786	517	749	618	727
sgKIF14_5	KIF14	GTAGTTCAGAACACCTCTGC	409	168	233	470	219	550	420	644	665	494
sgKIF14_6	KIF14	ACAGGTATTGAAGCCTTCGA	400	40	95	740	33	1094	940	1147	919	413
sgKIF14_7	KIF14	GCATCAACAGGAGAGAGACA	191	29	9	327	61	608	342	715	444	220
sgKIF14_8	KIF14	AGTCTGACTCAGGGAAGCAA	99	84	43	167	149	273	192	236	265	127
sgKIF14_9	KIF14	GTAGACAGAATTTGTGGAAG	770	455	427	823	463	1206	743	797	1070	955
sgKIF15_1	KIF15	GAGGCTCAAAGAACAACTGG	680	848	1024	775	773	1002	490	858	788	646
sgKIF15_10	KIF15	GAAGGTCTTGGGCTCAGGGT	659	94	112	989	156	915	111	129	703	73
sgKIF15_2	KIF15	GAGGCAACTAGAACATGTGA	431	394	460	411	521	850	1010	1212	611	660
sgKIF15_3	KIF15	GGAGTGCAGCCGGAGACTCG	731	454	569	932	749	937	356	720	739	333
sgKIF15_4	KIF15	GTAGTAAATGAAGACACCCA	277	150	121	324	226	493	118	330	320	76
sgKIF15_5	KIF15	CTGGTCAGGAAGCTTTCTGG	332	417	462	423	265	554	499	538	489	217
sgKIF15_6	KIF15	AAGCTCCACAAGGAATCCCG	280	127	252	367	266	424	331	497	398	211
sgKIF15_7	KIF15	TCAGGAGAAACAGAAAGAGA	317	155	139	495	145	433	209	112	326	106
sgKIF15_8	KIF15	GCAGCTGAACATGCTCACAG	362	343	687	389	488	660	628	1215	535	857
sgKIF15_9	KIF15	GGAAAATGTCAGGCTTGCTG	989	904	859	1144	861	1238	1037	1634	1089	969
sgKIF18A_1	KIF18A	GTGGGTCTTCCCAGCACCAG	116	22	7	558	22	957	386	281	885	1025
sgKIF18A_10	KIF18A	TCTATGATCTCGTTTTCCAG	402	187	228	726	223	1177	817	848	1068	840
sgKIF18A_2	KIF18A	AAATCGGGTCCCCTTAGCAC	432	285	324	995	244	1503	1211	919	1457	2159
sgKIF18A_3	KIF18A	CTGTAATGAGCAGAAGGCAG	632	840	751	1264	1000	1871	1974	1758	1634	2613
sgKIF18A_4	KIF18A	CAAGATGTCACTCATTGACC	221	23	56	952	40	1381	1366	756	1586	1932
sgKIF18A_5	KIF18A	TGTGTCATCGTAGAATACAG	84	32	25	259	62	520	260	156	393	350
sgKIF18A_6	KIF18A	TAAGTATGCTAACCGGGCAA	321	41	38	841	138	1374	889	489	1162	1643
sgKIF18A_7	KIF18A	GCTCCTACCTGGAGAAAAGG	66	7	13	305	15	450	263	36	489	626
sgKIF18A_8	KIF18A	GTATCTTCCCGGACAGCAAG	52	3	22	235	13	407	185	23	184	380
sgKIF18A_9	KIF18A	AGCATGAGAACGAGAAGATG	126	9	2	464	32	592	428	281	596	507
sgKIF18B_1	KIF18B	GGGAGCTGGACAGTCAGCGG	375	361	177	407	95	473	345	506	521	294
sgKIF18B_10	KIF18B	GGCATCCAGCACCCATGCGA	368	356	314	369	116	450	100	202	363	295
sgKIF18B_2	KIF18B	GGAGCGGGAGGAAGTCGCGT	624	372	365	612	80	938	336	496	553	300
sgKIF18B_3	KIF18B	GGACAGCACGCTGCAAGTAG	445	460	314	412	69	697	399	388	364	480
sgKIF18B_4	KIF18B	GTGTGTCTTCCCAGCCCCGG	944	1129	822	927	92	1535	584	772	1017	689
sgKIF18B_5	KIF18B	GCGCCTGTACAGTTCCACGG	359	611	379	338	182	650	625	427	423	138
sgKIF18B_6	KIF18B	GGTGCTCATCAGCTACCAGG	266	349	268	226	45	376	227	133	245	321
sgKIF18B_7	KIF18B	CTGCTGGAGATACTGACCAG	579	575	504	498	169	766	605	566	424	228
sgKIF18B_8	KIF18B	AAGTCGCGTTGGCATCAGTG	2098	2756	2203	1605	443	2534	1945	2929	1811	1262
sgKIF18B_9	KIF18B	GAAGATGGCATGGGAGCGGG	101	97	109	130	27	147	68	130	128	60
sgKIF20A_1	KIF20A	TCGGACAGCAAGCCCGCTGG	475	634	530	521	92	722	714	1117	619	874
sgKIF20A_10	KIF20A	GACGAAGGGCAGCAATACAG	190	34	54	372	86	920	162	166	784	210
sgKIF20A_2	KIF20A	GAATTGGCCAAGCCACACAC	16	18	6	107	0	225	99	102	179	195
sgKIF20A_3	KIF20A	GATTCATGTGCAAGATGCTG	197	59	45	404	49	594	83	196	638	303
sgKIF20A_4	KIF20A	GGTCTGAATTGGCCCTACGG	167	96	66	343	210	685	177	212	654	188
sgKIF20A_5	KIF20A	GCAGCTGTGGACTCAAACAT	262	161	187	270	171	445	234	357	323	626
sgKIF20A_6	KIF20A	AAGATCAGCGCCAGGGACCG	880	206	132	1034	236	1472	336	304	1020	664
sgKIF20A_7	KIF20A	AAGCTGTCCCTGCTAAATGG	408	388	229	579	301	950	363	446	685	502
sgKIF20A_8	KIF20A	GGAGTGTCTACATCGAAAGT	185	133	158	320	108	722	466	368	572	428
sgKIF20A_9	KIF20A	GGCCTGGAAGCTCCTAAAAG	123	2	6	157	51	233	57	52	173	16
sgKIF23_1	KIF23	AAGATCATGTCCAAACAACG	94	10	18	137	0	132	0	5	201	3
sgKIF23_10	KIF23	GTGGCTGTGGAGATGAGAGC	357	187	113	461	202	1068	450	853	718	272
sgKIF23_2	KIF23	ACTTCCAGCAAGATCTACCA	58	10	0	112	4	154	33	23	160	0
sgKIF23_3	KIF23	AAAACCACGTCAGTAACCAA	82	27	44	97	28	117	41	142	103	155
sgKIF23_4	KIF23	TGACAGAAACGACAATGAAG	136	102	119	191	119	178	216	166	203	28
sgKIF23_5	KIF23	ATGAATGAGGTCATTGACCA	256	63	169	291	81	363	171	281	364	15
sgKIF23_6	KIF23	TATGTGGTTTAACGCCTGGG	151	99	61	201	79	169	110	206	289	42
sgKIF23_7	KIF23	ACGATGAGCAGACACTTCCA	139	124	102	280	92	201	77	453	456	155
sgKIF23_8	KIF23	CATCGGAGGCTAGTTCCTGG	540	399	513	587	482	776	373	332	736	165
sgKIF23_9	KIF23	GTAGCACCTGCCCAACCAGA	222	250	355	232	330	284	153	295	252	433
sgKIF2A_1	KIF2A	AGGCCGAATACATCAAGCAA	726	818	668	791	596	1077	323	951	1083	1854
sgKIF2A_10	KIF2A	GACTGTTCAGGAAATTGACT	652	680	693	576	485	779	910	940	863	810
sgKIF2A_2	KIF2A	GCTGAGGATGCTGGAGGTGG	422	79	93	681	95	678	113	50	522	114
sgKIF2A_3	KIF2A	GGTGGGATTACAGGAACGGG	994	828	742	1155	662	1058	245	599	971	1370
sgKIF2A_4	KIF2A	GATTTGGCTGGAAATGAAAG	508	497	360	490	362	518	56	231	452	816
sgKIF2A_5	KIF2A	AAAACAGCAGGTTCAAGTGG	825	885	750	925	975	1219	644	715	1251	1114
sgKIF2A_6	KIF2A	TTGATGACTTAGAGACACAG	238	314	260	255	254	317	251	129	201	277
sgKIF2A_7	KIF2A	CCTTGTAGGAATCTATTCGG	982	1104	1310	1221	753	1374	636	579	1300	1704
sgKIF2A_8	KIF2A	TGGAGATACAAAAGGCAAAG	646	609	667	686	620	825	282	546	640	1229
sgKIF2A_9	KIF2A	TAAGTGAAAAGATGCTCTCC	858	946	942	837	602	1060	527	1189	996	1581
sgKIF2B_1	KIF2B	AAGAGGAGCAGATACAACCA	822	1086	915	968	812	1270	1263	1990	932	810
sgKIF2B_10	KIF2B	GGAGCAGAAAGAGATTGAAG	903	1074	1298	947	1237	1267	1008	956	835	1284
sgKIF2B_2	KIF2B	CAAGCGGATCCACCTCGCTG	983	1096	1278	953	987	1416	1226	2099	894	1510
sgKIF2B_3	KIF2B	TCTCCGTGACCACAGCGAGG	740	844	1202	748	929	1197	842	1064	867	1096
sgKIF2B_4	KIF2B	GCAGTTTCTGGATTTCCCAG	486	400	478	525	525	696	441	804	539	627
sgKIF2B_5	KIF2B	GCATGAGTCCAAGCAAAAGG	367	573	667	511	391	693	743	985	597	528
sgKIF2B_6	KIF2B	GTTCACCGCCCAGCCACTGG	1375	1685	1998	1497	1842	1900	1421	1677	1706	1671
sgKIF2B_7	KIF2B	AAGTGGGAAGACGTACACCA	240	243	245	231	358	318	327	234	245	275
sgKIF2B_8	KIF2B	GGAGGAAGTGCTGAACCTGG	863	1055	1217	1144	1226	1392	1442	1757	952	1188
sgKIF2B_9	KIF2B	ATTCCCAGCTAAATCAACGA	305	368	278	299	517	294	571	775	314	482
sgKIF2C_1	KIF2C	GGCTCAGGAGAATGACATGG	429	428	243	356	133	449	221	277	427	520
sgKIF2C_10	KIF2C	GCTCCTCACCATTACTGCGT	239	344	208	305	99	473	417	394	376	375
sgKIF2C_2	KIF2C	GAGGAACTGAAAACTGCTTG	250	297	225	380	154	358	234	293	390	322
sgKIF2C_3	KIF2C	GAGGATGGTCAGCGAGGAGA	487	249	206	524	254	545	123	118	462	336
sgKIF2C_4	KIF2C	AAAGCCCAGAATGCATCCAA	210	217	174	218	60	341	231	342	238	457
sgKIF2C_5	KIF2C	GAAGCACGCGTGGGAGCGGG	473	534	381	574	82	730	629	688	527	474
sgKIF2C_6	KIF2C	TGACCGGCAGACCCGCATGG	245	395	363	215	36	305	234	183	274	158
sgKIF2C_7	KIF2C	GCAAGCTGACACAGGTGCTG	1634	1636	1295	1483	341	1947	1496	768	1608	1788
sgKIF2C_8	KIF2C	TCAGTTATCCAAGGAAGAGG	166	198	197	142	138	218	133	415	163	181
sgKIF2C_9	KIF2C	GCTGACTCTCCGAATGGCCA	4	4	21	19	0	37	23	0	14	24
sgKIF4A_1	KIF4A	GAAGGGAATTCCCGTAAGAG	519	193	108	649	79	808	228	109	483	197
sgKIF4A_10	KIF4A	GTCCAGGAAGAACATCCAAG	125	215	27	165	39	176	167	223	144	236
sgKIF4A_2	KIF4A	GCTCCTGGAGACGTTTGCGG	492	437	246	533	81	706	785	1232	581	520
sgKIF4A_3	KIF4A	TGTGCTCAGACGTAAAACGG	552	229	20	412	1	471	436	284	460	366
sgKIF4A_4	KIF4A	AGGATGCTCTCCAGAAACAA	961	715	316	919	200	1321	1068	1327	1088	1217
sgKIF4A_5	KIF4A	CGGAAAGAGACTCAGAGCCG	736	466	323	653	179	841	663	1179	715	877
sgKIF4A_6	KIF4A	AAAGATCCTGGCTCAAGATG	280	408	193	294	103	402	308	686	368	449
sgKIF4A_7	KIF4A	AAGACAGACCAAAACAACGC	258	137	87	261	135	338	156	231	268	124
sgKIF4A_8	KIF4A	CGACTGGGAGTTCATAGCCG	508	282	75	518	70	764	455	229	533	468
sgKIF4A_9	KIF4A	ATGCTGAGAAGTTTAGACAG	2005	669	194	1895	225	2751	2532	1455	2279	1928
sgKIFC1_1	KIFC1	GCAATAGCTGTGGAACACCG	195	348	305	225	251	231	201	186	255	179
sgKIFC1_10	KIFC1	GGGCCACAGCCCGATTCTGG	319	400	348	268	271	465	554	580	364	698
sgKIFC1_2	KIFC1	AGAGCGGCTGAGCACGCAGG	240	121	190	277	165	285	124	32	248	203
sgKIFC1_3	KIFC1	CAGGAAGCAGACTCAAGAGG	861	1064	1101	1048	1117	1221	602	712	1111	1104
sgKIFC1_4	KIFC1	GACAGAGCGCACAACACTGG	405	387	480	427	279	435	262	187	324	443
sgKIFC1_5	KIFC1	TGGAATTGCAGGAAGAACGG	577	377	452	572	457	576	389	434	620	502
sgKIFC1_6	KIFC1	CCTGTCAAGCAGCCAAGCAG	325	359	438	386	199	400	245	303	268	280
sgKIFC1_7	KIFC1	GGGAAACAGGAGGAGGCCAG	310	11	53	526	10	566	49	82	443	76
sgKIFC1_8	KIFC1	AAGGCGGGTTGGAGGATCAG	1093	921	963	1178	713	1692	655	600	1222	845
sgKIFC1_9	KIFC1	TCATCCTGTCCACTTCCTGG	608	354	394	657	357	725	154	79	533	245
sgKLC3_1	KLC3	GCTGCCCCAGGAACTCCAGG	509	356	342	538	247	741	457	465	700	733
sgKLC3_10	KLC3	GGGGCAGGGCCGCTATGAGG	328	249	220	375	427	596	523	1332	336	344
sgKLC3_2	KLC3	GAAGCGTGGGCGTTACCGGG	539	654	813	664	580	833	643	846	620	693
sgKLC3_3	KLC3	CCAGGTGCCCAGCCAGGCCA	65	25	61	57	32	144	86	60	63	43
sgKLC3_4	KLC3	GCTGGAGGAAAAGCAGCAGG	165	77	113	210	152	179	7	18	158	93
sgKLC3_5	KLC3	GGAGAACGTGTGGCTGCGGG	257	271	348	303	227	311	391	853	257	207
sgKLC3_6	KLC3	AACTGGAGGAGACGCAGCGG	617	379	695	718	676	885	697	937	777	1090
sgKLC3_7	KLC3	GGAGTCCGTGGCCCAGCTGG	765	132	138	966	130	945	184	221	765	199
sgKLC3_8	KLC3	GCGACAGTACGACCCACCGG	813	949	1080	931	772	1252	840	1838	1138	1490
sgKLC3_9	KLC3	GCAGCAGCTGCTCAGCAGGG	259	107	173	317	109	392	157	27	411	226
sgKLF14_1	KLF14	GTAGTCCAGGCACGCCACGG	368	550	482	398	571	672	408	870	594	286
sgKLF14_10	KLF14	CGACCCGCCACTCACCAGCG	684	734	927	979	817	1002	643	568	810	666
sgKLF14_2	KLF14	GAGAAGCCGGACGAGGCGCG	726	1273	1196	819	1143	1180	1127	1669	933	1155
sgKLF14_3	KLF14	GGTGTGACAGACCTCCTCCG	990	668	867	1132	733	940	263	502	909	417
sgKLF14_4	KLF14	CAGGTGGTGAAGCTGGGCGC	695	521	631	824	586	1046	300	565	988	854
sgKLF14_5	KLF14	CTTGCGCGGCAGCTCTGGCG	1902	2524	2304	1755	2526	2624	1760	1729	2134	2299
sgKLF14_6	KLF14	AGGGCTCCTGGGAGAACTCG	721	910	878	825	669	942	556	631	754	489
sgKLF14_7	KLF14	GACGGAGCACGGGATCGGGT	643	828	758	696	724	786	552	332	912	692
sgKLF14_8	KLF14	GGCGCACCAGCAGCCTCTGG	544	322	364	640	368	616	61	120	651	123
sgKLF14_9	KLF14	GGCTTTGGTGCAGCCCGGGA	649	558	654	797	764	926	275	537	875	445
sgKLF16_1	KLF16	GAAGTAATCCACGCACGCCA	185	218	382	180	174	303	95	225	267	139
sgKLF16_10	KLF16	GGCCATCTCTTCGGGCGCCG	303	150	305	351	122	384	145	214	290	206
sgKLF16_2	KLF16	CAGGTCGGCCAGGATGCTGG	691	603	578	955	342	1422	509	1326	945	310
sgKLF16_3	KLF16	ACAGCGGTGGCTCTTGGCGG	630	553	612	761	485	1119	275	212	749	348
sgKLF16_4	KLF16	AGAGATGGCCATGAGCACGT	402	211	443	567	156	733	106	289	543	179
sgKLF16_5	KLF16	CGAGGCGGCTGAGGAGGAGG	115	0	0	254	1	190	0	0	100	0
sgKLF16_6	KLF16	AGTCCGGGAAGGGACAGCGG	517	218	255	618	168	880	93	390	573	79
sgKLF16_7	KLF16	GGCTTTGGCGCAGTCCGGGA	516	410	570	672	369	908	134	161	706	132
sgKLF16_8	KLF16	GCCCTTGCTCGGCATGTCGG	752	823	962	1068	605	1223	633	937	1028	450
sgKLF16_9	KLF16	ATGCTGGCGGCCAGCAGGTG	438	392	438	634	295	891	358	916	640	435
sgKLHDC4_1	KLHDC4	GCGGTGGTAGTGCCTCAAGG	631	673	749	611	725	775	327	574	731	931
sgKLHDC4_10	KLHDC4	GATGGGCAAGAAGGGCAAGA	551	483	614	640	484	811	545	775	784	808
sgKLHDC4_2	KLHDC4	GCAGAGAGTTAAGAAAGACG	515	610	540	569	664	928	1079	979	719	1037
sgKLHDC4_3	KLHDC4	GGAAAAGCCAGACCGTGGGG	888	581	677	897	828	1055	500	359	736	326
sgKLHDC4_4	KLHDC4	GCAGCTGGTCAAGGAGGTGG	427	91	78	514	83	362	11	46	376	58
sgKLHDC4_5	KLHDC4	AAGAAGGAGAAGAAGGGCCG	719	286	278	829	405	1384	678	1076	1069	1191
sgKLHDC4_6	KLHDC4	TAAGCGCTCGCGGAAGGAGG	193	306	319	207	292	244	224	374	270	131
sgKLHDC4_7	KLHDC4	GAACTGCTCTCCGTTGGGAG	513	399	523	545	512	608	717	343	607	721
sgKLHDC4_8	KLHDC4	AGTCTGAAAAGAAGAAACGC	299	227	218	330	327	513	616	255	464	459
sgKLHDC4_9	KLHDC4	GGACGAAGACAGCCTTGAGG	734	549	445	922	434	758	281	92	848	211
sgKLHL26_1	KLHL26	GGGAAGATGGCGGAGTCCGG	1021	1219	1228	1103	1011	1470	913	1292	1177	1529
sgKLHL26_10	KLHL26	GCCAGGACGACCTTGTGTGC	776	685	889	844	806	1137	812	799	793	969
sgKLHL26_2	KLHL26	GAGTCCGGCGGTAGCAGCGG	664	430	454	827	371	924	184	599	856	526
sgKLHL26_3	KLHL26	TAATAGTCAGCACAACATCG	327	258	347	308	334	537	250	182	381	437
sgKLHL26_4	KLHL26	CAGCACGGCCGACAAGAACG	889	1019	1042	864	1139	1239	756	1153	829	1473
sgKLHL26_5	KLHL26	GCTGTGGCTGGGTGCCGAGA	601	506	629	659	463	883	387	721	653	782
sgKLHL26_6	KLHL26	AGCGGTGGTGCTGGTGGCGG	440	246	329	664	157	778	225	434	548	148
sgKLHL26_7	KLHL26	CCACAGCACCAGCCTCCTGC	404	492	574	511	300	703	700	612	523	891
sgKLHL26_8	KLHL26	CGAGGAGCTGGCCCTGAGCG	1061	1286	1471	974	1215	1312	625	1129	1262	1290
sgKLHL26_9	KLHL26	GTGCCGAGAAGGTGCACTTG	1160	1662	1905	1460	1510	1722	954	1125	1421	1536
sgKLHL33_1	KLHL33	GAGGGAATCCCAGGGCACAG	582	324	580	552	356	600	163	93	618	575
sgKLHL33_10	KLHL33	TTCCAGGCCAAGAGAGACGG	844	1283	1169	853	818	1194	1085	1708	992	1817
sgKLHL33_2	KLHL33	GAGGAGTCGCAGGTCCTGGG	606	750	772	751	930	805	1232	1634	809	1017
sgKLHL33_3	KLHL33	CCAGAGCCTCTCCAACCCAG	353	620	576	402	522	488	758	1004	596	806
sgKLHL33_4	KLHL33	GGTGGGTGAGGAGGTAGTGA	414	64	112	445	172	363	1	41	266	0
sgKLHL33_5	KLHL33	TGTCCACCAGGGAGTTGCGG	245	234	289	205	242	267	150	693	187	222
sgKLHL33_6	KLHL33	GGATGGGCTCAGACCAGACA	406	520	462	470	407	644	377	248	492	446
sgKLHL33_7	KLHL33	GCCCACCACACTGCTCGGGA	868	876	1020	776	1069	997	730	756	860	1109
sgKLHL33_8	KLHL33	GGATTTGTGTCAGAAAGGCT	990	1025	1129	1000	1368	1535	1746	3058	1125	1555
sgKLHL33_9	KLHL33	AACAGGGCCAGGCAACGGGC	247	407	459	277	287	533	824	751	247	498
sgKLK5_1	KLK5	GCGATATGCACACCCAGCCG	733	1254	1164	940	732	1080	1092	1494	951	1464
sgKLK5_10	KLK5	AGGGCACGGTGTTAGAGGGG	239	366	397	244	457	433	391	354	411	456
sgKLK5_2	KLK5	GTTGGGCCTTAGCAACAGCG	526	616	644	505	754	611	562	969	511	573
sgKLK5_3	KLK5	GATGACACCATGTTCTGCGC	1103	1001	1299	1171	1057	1482	1157	1914	1307	1497
sgKLK5_4	KLK5	CAGGTCCTGGTTGCTCCCAG	486	557	497	531	411	731	434	522	483	754
sgKLK5_5	KLK5	CAACCAGCTCTACTGCGGGG	132	189	202	134	96	205	177	141	215	180
sgKLK5_6	KLK5	GCGGCCGTGAGCAGCCACTG	535	407	749	502	615	661	457	508	518	554
sgKLK5_7	KLK5	CAAGCACTTTGTCCCAGCAG	623	769	770	612	649	980	1154	926	721	1375
sgKLK5_8	KLK5	GCACGCTGATATTCAAGCAC	1100	1712	1613	1351	1529	1958	1888	2943	1508	2141
sgKLK5_9	KLK5	GCACAGAGCACCCACATCCA	937	1165	1046	987	1096	1414	1818	2393	1066	1977
sgKNSTRN_1	KNSTRN	CAGGCGGCCGACTTAGCCGG	1036	1203	1201	1032	1356	1441	1634	1970	1302	1731
sgKNSTRN_10	KNSTRN	AAAATCAGAGGAAGAGCTCA	355	348	488	447	417	535	469	398	567	687
sgKNSTRN_2	KNSTRN	AGGACTGCGGGCAGGACCGG	149	160	205	173	254	226	223	540	209	213
sgKNSTRN_3	KNSTRN	GTACGGAAAACTCTGTCCAG	492	666	626	519	930	729	493	743	798	1389
sgKNSTRN_4	KNSTRN	GTAGCTAGGCGGAAGTGGGT	738	766	614	798	752	1001	969	1199	801	1089
sgKNSTRN_5	KNSTRN	GTTTCTATTTGAAACCCAGG	270	305	336	372	412	451	501	531	309	346
sgKNSTRN_6	KNSTRN	GGTGGCACGACAGTTGCTGC	731	812	944	643	981	912	1031	1050	783	1430
sgKNSTRN_7	KNSTRN	CACTGGTCATCGTAACGAGG	267	318	313	280	509	303	209	126	257	558
sgKNSTRN_8	KNSTRN	AACGAGAGCGAGAAGGACTG	403	370	435	420	493	635	606	407	579	597
sgKNSTRN_9	KNSTRN	AGGTAAGAGACTCTTAGAAG	554	393	520	581	532	600	366	534	562	633
sgKNTC1_1	KNTC1	GCATGGACTCTGCAAAGCGG	480	310	126	621	38	926	381	74	620	134
sgKNTC1_10	KNTC1	GAGAGAACATGACTTGCAAG	414	95	19	366	7	775	485	748	409	735
sgKNTC1_2	KNTC1	AAGATGGAGGGAATAAGCTC	767	175	66	895	52	1150	387	54	958	62
sgKNTC1_3	KNTC1	AAAGCTGCACAGACAGGCAC	530	394	640	602	295	1032	576	430	676	530
sgKNTC1_4	KNTC1	GCAGATGTCCAAACAAGAGC	180	55	39	182	18	276	115	0	151	89
sgKNTC1_5	KNTC1	AAGAAGATGAAGCCCTACGA	738	205	130	846	60	903	423	301	931	154
sgKNTC1_6	KNTC1	AGCGAAATACCTGAAAGCAG	282	214	133	307	85	425	352	142	194	148
sgKNTC1_7	KNTC1	AAGCTAACGATGAAAATCGG	613	169	120	655	57	913	252	119	715	144
sgKNTC1_8	KNTC1	GAGAAGGATGGTTCAAATGA	1416	307	267	1253	200	1846	1314	117	1537	163
sgKNTC1_9	KNTC1	AAACATTCGGAACACTATGG	1265	202	153	1328	27	1539	485	700	1145	101
sgKPNA2_1	KPNA2	TGGGACATCAGAACAAACCA	274	155	323	246	331	441	107	301	237	154
sgKPNA2_10	KPNA2	AAATGAACGAATTGGCATGG	761	633	1134	911	934	1387	863	857	872	633
sgKPNA2_2	KPNA2	ATAGACAACATAATCCGGGC	657	562	813	745	768	1192	772	871	947	618
sgKPNA2_3	KPNA2	GGGGTGCAGGATTCTTGTTG	1426	1016	1631	1677	1743	2381	1562	1763	1819	1861
sgKPNA2_4	KPNA2	CTGCTCAACAGCATCTATCG	312	279	428	471	445	578	231	319	400	169
sgKPNA2_5	KPNA2	AATGAGGCGTCGCAGAATAG	735	789	1033	953	1261	1295	763	524	875	459
sgKPNA2_6	KPNA2	ATGATGCAGGAGCCGAACTA	1180	1137	1618	1399	1363	1395	541	633	1041	474
sgKPNA2_7	KPNA2	GAGAGAACACTGACAAGGAA	564	648	961	747	648	1115	478	954	595	344
sgKPNA2_8	KPNA2	GACACAAAAGGAAGCTGTGT	1204	350	634	1236	507	1458	515	1130	1259	313
sgKPNA2_9	KPNA2	ATGACATATCAGGAACTGCA	418	473	627	522	724	788	563	989	559	529
sgKPNA7_1	KPNA7	GCAGTGAGCAGATTCACCAG	939	1044	1181	1177	1466	1414	848	1289	1128	950
sgKPNA7_10	KPNA7	GAAATCAAGGCTAGGAGATG	1033	1240	1474	1083	1155	1623	1354	1498	1320	1226
sgKPNA7_2	KPNA7	TAGATGCTCCAGAAGAGAGG	270	319	419	331	290	373	278	214	379	395
sgKPNA7_3	KPNA7	GAGGCGACAGCAGAGGATGG	685	190	315	837	435	749	198	171	668	335
sgKPNA7_4	KPNA7	ACAGGAGCTCAATCAAGGGC	1098	1282	1312	1159	1194	1655	1874	2219	1157	1726
sgKPNA7_5	KPNA7	GTGCTGCAGGAGGTGAAGGA	1424	1421	1431	1757	1718	2189	1021	1026	1850	1580
sgKPNA7_6	KPNA7	GCACTGTCCTACCTCACCGA	264	311	310	348	353	330	259	315	334	349
sgKPNA7_7	KPNA7	GGCCCTGAGCAACGTAGCAG	1046	1457	1292	1179	2146	1416	1025	1687	1457	2192
sgKPNA7_8	KPNA7	GTGGCCTGGAAACATAGGAC	511	392	325	487	459	522	131	131	388	364
sgKPNA7_9	KPNA7	GAGATACCTGGCTGTCTGGG	615	838	866	607	626	796	917	689	741	1013
sgKPNB1_1	KPNB1	GAACCCCTGCAAAGCAGCAG	1	32	13	29	0	23	0	0	4	19
sgKPNB1_10	KPNB1	GGAGATGAGGATCACACAGA	99	9	6	259	1	239	144	175	118	0
sgKPNB1_2	KPNB1	CAGAGATCCCAGTAAACCAG	80	17	29	131	8	171	57	40	42	20
sgKPNB1_3	KPNB1	GTGACATTGGCCACCAGCTG	9	0	0	13	0	16	0	0	16	0
sgKPNB1_4	KPNB1	TGTGTTCTTTAATGAAGGGG	348	105	75	472	88	613	50	139	325	74
sgKPNB1_5	KPNB1	GAGTGGCTTCAAATGTGTGC	231	24	42	281	57	356	48	81	119	0
sgKPNB1_6	KPNB1	ATGGACACCAGAACAACCTG	171	17	34	275	8	210	0	1	107	16
sgKPNB1_7	KPNB1	GATGGCAGTTAGCACACTGG	23	10	0	45	12	70	0	0	14	0
sgKPNB1_8	KPNB1	TGAATTCCTCAAGTACATGG	41	6	9	86	22	123	0	0	52	6
sgKPNB1_9	KPNB1	ACAGTCAGACTATGACATGG	246	36	58	351	67	317	131	72	255	36
sgKRT27_1	KRT27	GAATGTTCGAGCCCTAGAGG	675	705	646	840	429	1051	845	625	993	948
sgKRT27_10	KRT27	AACGGACCTGGAGATCCAGC	125	40	41	203	54	369	73	113	224	77
sgKRT27_2	KRT27	GAACCGTGAGGTCTACCCCG	95	75	92	148	77	181	8	211	152	277
sgKRT27_3	KRT27	GGTGTGCCAGGCATTGGAAG	517	522	664	634	454	814	609	882	818	1334
sgKRT27_4	KRT27	TCTGCAGGAGGCTATGGCGG	896	835	1124	1092	881	1651	1377	2188	1373	1424
sgKRT27_5	KRT27	TGGAGCAGAAGATCAAGGGG	332	220	246	492	321	618	319	157	524	371
sgKRT27_6	KRT27	AGCGCTTCACCAGAGCGTGG	100	58	80	80	88	106	144	125	54	190
sgKRT27_7	KRT27	CCTGCGGTTCTGCTCTGCGA	871	820	701	1128	846	1182	750	626	1215	809
sgKRT27_8	KRT27	GCTATGGCGGAGGTCTGGGC	1021	1323	1584	1012	1830	1372	1665	3414	1167	1716
sgKRT27_9	KRT27	GCCGTGCTCATTCCCTGTGA	828	669	553	1168	660	1466	619	520	1070	756
sgKRTAP10-4_1	KRTAP10-4	GAGGAATCCTCAGAGCACAC	278	587	370	298	542	528	571	1160	394	631
sgKRTAP10-4_10	KRTAP10-4	CCGACAGGCTTGCAGCACAC	465	919	1016	590	1149	961	1030	1603	689	1120
sgKRTAP10-4_2	KRTAP10-4	AGCCTGCTGGCAGGGAGAGG	406	138	191	514	156	408	93	57	524	128
sgKRTAP10-4_3	KRTAP10-4	GCTGGGTTGGCAGGAGGAGG	523	117	134	730	123	538	125	267	473	65
sgKRTAP10-4_4	KRTAP10-4	GGAGCACAGCAGGAAGGGAC	452	61	115	586	27	455	37	54	442	59
sgKRTAP10-4_5	KRTAP10-4	GCACACGGGGCGTCAGAGGA	622	347	370	780	519	806	370	516	839	413
sgKRTAP10-4_6	KRTAP10-4	GCAGCAGGCGGGCCTGCACA	1112	1032	1172	1042	1394	1440	1497	1936	1248	1680
sgKRTAP10-4_7	KRTAP10-4	GAGGAAGCCCCAGAGCAGAT	640	588	637	753	680	871	614	1282	669	1180
sgKRTAP10-4_8	KRTAP10-4	GGAGGAGGTGGGAGCACAGC	73	32	37	86	37	152	67	119	99	12
sgKRTAP10-4_9	KRTAP10-4	CAGGCACACAGCAAGCCTGC	71	99	57	78	71	152	415	368	77	269
sgKRTAP10-5_1	KRTAP10-5	AGGCGGGCCTGCATATGGGG	554	746	823	660	911	937	1330	1700	742	1116
sgKRTAP10-5_10	KRTAP10-5	CCAGCAGTCTAGCTGTCAGC	979	1207	1203	1089	1446	1832	1319	2067	1238	1373
sgKRTAP10-5_2	KRTAP10-5	GCAGCTGGCCTGGTAGGAGG	751	426	415	733	318	903	332	693	866	394
sgKRTAP10-5_3	KRTAP10-5	GAGGAATCCTCAGAACAGGT	668	807	1010	824	755	1167	1281	1396	921	1638
sgKRTAP10-5_4	KRTAP10-5	CAAGCCGGCTGGCAGCACGA	468	656	855	532	720	957	932	1504	673	1146
sgKRTAP10-5_5	KRTAP10-5	ACAGGTGGGCACACAGCACA	1073	1787	2005	1133	1760	1670	2485	3612	1037	2416
sgKRTAP10-5_6	KRTAP10-5	GCAGACGGACATGGTGCACG	704	405	651	889	652	1109	349	723	754	694
sgKRTAP10-5_7	KRTAP10-5	CGTAGCAGGACTGCTGGCAG	1120	1412	1500	1234	1586	1741	1771	2650	1409	2618
sgKRTAP10-5_8	KRTAP10-5	TCGGCTGGCAGCTAGAATGC	728	785	1119	812	915	1394	1501	2326	929	1682
sgKRTAP10-5_9	KRTAP10-5	AGGAGGTGCAGCAAGTCGGC	844	1000	1003	751	979	1296	961	1461	921	1531
sgKRTAP21-1_1	KRTAP21-1	ACAGCCGGAGCCATAGCCAC	81	106	206	118	116	136	100	196	173	131
sgKRTAP21-1_10	KRTAP21-1	TGTGGTTATGGAACTGGCTA	648	693	865	811	822	902	528	983	845	700
sgKRTAP21-1_2	KRTAP21-1	GCCATAGCCACAGCCACAGC	568	755	836	663	721	1050	974	1298	660	1175
sgKRTAP21-1_3	KRTAP21-1	ATGGAACTGGCTATGGCTGT	1085	2062	1837	1238	1560	1955	2022	2950	1321	3091
sgKRTAP21-1_4	KRTAP21-1	ATGGCTGTGGGTATGGCTGT	1691	1509	1577	1929	1682	3038	2702	3784	2126	2007
sgKRTAP21-1_5	KRTAP21-1	TTTGGCTCCCATTATGGCTG	945	1900	1966	1054	1512	1559	1876	2831	1283	2356
sgKRTAP21-1_6	KRTAP21-1	TGTGGCTATGGAACTGGCTA	1661	1337	1476	1881	1548	2321	1276	1822	2078	1570
sgKRTAP21-1_7	KRTAP21-1	AACTACTACGGCAACTCCTG	641	563	586	536	751	608	216	414	550	513
sgKRTAP21-1_8	KRTAP21-1	GGCTCTGGCTCTGGCTACTG	1010	940	743	1083	899	1236	1040	787	882	1002
sgKRTAP21-1_9	KRTAP21-1	TATGGCTCTGGCTCTGGCTG	1396	436	506	1522	330	1535	215	314	1426	672
sgKRTAP22-2_1	KRTAP22-2	ATAGTTGTGGTAGTAGCACA	1115	1443	1742	1063	1372	1291	1264	1578	1066	2013
sgKRTAP22-2_2	KRTAP22-2	CCAGGCTACCATAATAGTTG	135	291	199	204	299	234	390	324	137	208
sgKRTAP22-2_3	KRTAP22-2	CATAGCTGCAACCATAGTCC	286	433	412	275	397	445	346	283	337	454
sgKRTAP22-2_4	KRTAP22-2	AGGAATCTTCCATAGGAGCA	1466	2292	2221	1597	2354	2445	1993	2995	1831	3856
sgKRTAP22-2_5	KRTAP22-2	GGCTCTGAATATGGTAACTC	609	858	987	529	813	788	999	1820	638	1414
sgKRTAP22-2_6	KRTAP22-2	ATAGGAGCACGGAAAGTTGC	934	1263	1422	975	1319	1431	1735	2225	1096	2283
sgKRTAP22-2_7	KRTAP22-2	AGCCAATAGGAATCTTCCAT	1598	2429	2625	1781	2618	2343	2086	2703	1928	3086
sgKRTAP9-2_1	KRTAP9-2	TGGACACACAGCAGGCGGGC	283	340	367	408	335	617	498	415	485	315
sgKRTAP9-2_10	KRTAP9-2	GCAAGAAGGCTGGCAGCAGC	377	292	216	508	320	626	221	303	553	598
sgKRTAP9-2_2	KRTAP9-2	GACAGTCGTGGGGTAGTAGC	817	832	893	994	890	1209	674	1195	948	1061
sgKRTAP9-2_3	KRTAP9-2	GCTGTCAAAACACCTGCTGT	1085	1444	1502	1206	1577	1875	1334	3105	1352	1343
sgKRTAP9-2_4	KRTAP9-2	GTGATCAGCAGCAAGAAGGC	998	1289	1382	1154	1387	1461	1465	1449	1304	1776
sgKRTAP9-2_5	KRTAP9-2	GCAGCAGCTGGACACACAGG	423	107	103	618	195	481	105	130	580	76
sgKRTAP9-2_6	KRTAP9-2	GCCACAGCTGGACCCACAGC	513	109	132	649	163	611	102	278	565	168
sgKRTAP9-2_7	KRTAP9-2	CAGGCAGGCAGACAGTCGTG	738	1106	849	1046	834	1169	662	1267	1072	1066
sgKRTAP9-2_8	KRTAP9-2	GGAGCTGCTCTGGCCACAGC	412	148	174	418	159	492	111	132	415	181
sgKRTAP9-2_9	KRTAP9-2	AAGTTGGGCGGCAGCAAGGC	1326	1425	1154	1872	1325	2347	1636	2505	2423	2324
sgKSR1_1	KSR1	GGAGTTCATTGGATGCGCGG	572	807	742	640	755	917	727	1500	729	985
sgKSR1_10	KSR1	GATGATGTCGGGAAGGGCGC	824	514	483	1058	674	1210	537	1040	981	344
sgKSR1_2	KSR1	GGAGGGTGTGGAGGAGGTGG	13	21	19	96	13	108	43	79	54	21
sgKSR1_3	KSR1	GTTGGAAGCTCACGAAGCGG	934	1098	1103	1110	1130	1392	1006	2350	1319	2027
sgKSR1_4	KSR1	GCTGGAGATGAATGAGGCCA	350	463	573	420	531	547	573	835	405	501
sgKSR1_5	KSR1	AGAGGCCCTCACTGAAGCTG	1025	981	997	1197	1293	1353	1358	1817	1291	1734
sgKSR1_6	KSR1	AAGGAGCACTCACCTCATCG	1079	1576	1686	1172	1577	1548	1489	3033	1288	1419
sgKSR1_7	KSR1	GATCCCCACAGATGGTACGG	1167	1098	1239	1315	1108	1659	1124	1959	1592	1375
sgKSR1_8	KSR1	GCAGGTTCTCCACCAAGTCC	1184	1651	2153	1206	1683	1501	1484	2784	1372	2055
sgKSR1_9	KSR1	GAAGGATATTCTACAGGCAG	962	1255	1660	989	1713	1401	2007	2084	1278	1986
sgL1TD1_1	L1TD1	GATGGTAAGAAATTACCCCA	205	224	250	228	172	360	427	396	279	441
sgL1TD1_10	L1TD1	TACAGAAAGAGAGAGTAGGA	748	1074	1055	816	1030	1129	1531	2535	875	1976
sgL1TD1_2	L1TD1	GGGAAAAGCTACAATACCTG	147	212	263	193	193	176	285	68	214	202
sgL1TD1_3	L1TD1	GGGATGGTAGGGAAAATAGA	932	769	1034	897	693	1267	1057	1811	1060	1388
sgL1TD1_4	L1TD1	TAACTTCGTGATTCACCCTG	97	195	168	127	223	121	195	74	123	320
sgL1TD1_5	L1TD1	TGAAGGAGCAGTACTTACCC	697	955	898	651	740	1034	857	1947	718	1144
sgL1TD1_6	L1TD1	CAGTGTTGCTGATGAAAGGT	1415	2237	2073	1658	1860	2211	3107	4695	2039	3002
sgL1TD1_7	L1TD1	GAAAGATGTACTCCCACAAA	714	954	1034	895	1092	1132	1052	856	980	1305
sgL1TD1_8	L1TD1	AACTGATAAGGACATAGCTC	979	1097	1140	1166	1146	1738	1434	1800	1327	2257
sgL1TD1_9	L1TD1	CCTGATGTTTGAGGAGATGA	359	425	572	381	480	632	681	756	512	740
sgLAMTOR1_1	LAMTOR1	CTGGTAAGAGACGGCAGCGG	809	675	777	779	686	1165	973	825	907	1444
sgLAMTOR1_10	LAMTOR1	TGCGAGCGGAAGGCAGGCTG	569	480	511	567	436	774	410	649	683	752
sgLAMTOR1_2	LAMTOR1	GCTGCTGTAGCAGCACCCCA	487	57	138	620	43	626	6	21	675	48
sgLAMTOR1_3	LAMTOR1	CTGCAAATCAGAGAACGGGA	423	246	320	541	187	641	319	349	606	560
sgLAMTOR1_4	LAMTOR1	AGAGGAGCGGAAGCTGCTGC	1367	1473	1432	1404	1337	2020	1779	2726	1608	1997
sgLAMTOR1_5	LAMTOR1	GGCAAGGATGGAAGAGAGCA	701	174	231	860	303	976	169	113	699	559
sgLAMTOR1_6	LAMTOR1	CAGCCAGCCCCACCAAGTGC	316	75	155	338	87	462	127	175	338	219
sgLAMTOR1_7	LAMTOR1	ACTTCTAGGACCGAGAGGAG	409	141	372	514	143	557	303	238	383	355
sgLAMTOR1_8	LAMTOR1	GCGGTGGCAGCTTCTTCCAA	194	136	138	262	89	257	134	193	294	163
sgLAMTOR1_9	LAMTOR1	TCACTGGCCAGCACTTGGTG	726	398	520	721	450	889	252	399	810	602
sgLAMTOR2_1	LAMTOR2	TTACGGGGACACTGACGCCC	478	275	289	597	368	659	358	368	623	433
sgLAMTOR2_10	LAMTOR2	CGTAGGCATGCTGCGCCCCA	976	117	277	1106	110	1141	19	9	1301	236
sgLAMTOR2_2	LAMTOR2	GATGTTACTGGCTATGGCAG	1251	684	929	1376	809	1723	910	602	1565	2228
sgLAMTOR2_3	LAMTOR2	GTGCTAAGCCAAGCCAACAC	854	400	759	905	500	1116	464	440	875	506
sgLAMTOR2_4	LAMTOR2	GCTCTGGACGCCTCCAGTGT	644	132	293	681	142	863	32	16	651	255
sgLAMTOR2_5	LAMTOR2	ACCAGGCTGCTGAATAACGA	272	41	148	395	52	421	65	16	432	112
sgLAMTOR2_6	LAMTOR2	GAATAACGAGGGATCACTGC	195	8	54	269	32	323	93	35	237	78
sgLAMTOR2_7	LAMTOR2	TGGGCCGCCTACGACCGGAA	87	136	86	106	24	119	84	50	78	131
sgLAMTOR2_8	LAMTOR2	GCGCCCCAAGGCTTTGACCC	1069	184	303	1280	182	1766	81	49	1277	268
sgLAMTOR2_9	LAMTOR2	TCTGCACTCACAGGGTGCTC	543	236	319	630	178	852	145	228	678	221
sgLCE1E_1	LCE1E	TGAGCCACCACAGGCACCAC	766	901	899	822	901	1353	1957	2298	811	1362
sgLCE1E_10	LCE1E	CTTGGGAGTGCACTTGGGAG	609	312	324	680	475	648	376	501	754	609
sgLCE1E_2	LCE1E	GGTGGGACCTGTGGTGCCTG	899	677	795	1032	747	1263	953	1273	1065	1384
sgLCE1E_3	LCE1E	GACACTTTGGAGGGCATTTG	511	1027	818	621	866	1179	1632	2374	832	1372
sgLCE1E_4	LCE1E	ACTGCTGCAGCCAGCCCTCA	690	658	610	602	644	900	707	981	738	851
sgLCE1E_5	LCE1E	GGGCTCCAGCTGCTGTGGAG	150	124	81	170	120	320	173	240	247	113
sgLCE1E_6	LCE1E	GCTCTGGGGTCTGTGACGGT	878	863	766	997	1029	1409	1359	1767	1253	1216
sgLCE1E_7	LCE1E	GGACACTTGGGAGGGCACTT	253	55	89	298	130	411	28	97	406	298
sgLCE1E_8	LCE1E	GGCAGCGGCCAGCACTCTGG	437	378	215	544	134	638	132	186	562	160
sgLCE1E_9	LCE1E	CAGCTGTGGCTCCAGCTCTG	420	135	144	572	195	593	148	226	655	204
sgLCE3D_1	LCE3D	GGCTGCGGCCATGGCTCTGG	662	807	781	736	770	976	777	1171	930	845
sgLCE3D_10	LCE3D	ACAGGCGCCACCACCGATGC	582	575	693	577	918	865	703	756	1043	897
sgLCE3D_2	LCE3D	CACTTGGGTGAGGGACACTT	703	602	601	811	880	1120	833	735	823	942
sgLCE3D_3	LCE3D	AGGCCCAACTCCTGTGACAG	529	460	428	633	580	760	413	642	679	458
sgLCE3D_4	LCE3D	AGCAGCAGCCTCCAGAGCCA	637	715	632	829	641	1257	1146	1326	1202	1204
sgLCE3D_5	LCE3D	AGAGCTTGGGGCACAGCCAG	778	956	1066	914	979	1145	1260	1940	904	1166
sgLCE3D_6	LCE3D	GCACAGCCAGAGGAAGCTGG	632	453	418	734	491	1015	618	616	891	689
sgLCE3D_7	LCE3D	GCTGCTTCCTGAACCACCAC	637	627	866	668	863	1114	890	763	851	1189
sgLCE3D_8	LCE3D	GCTGGAGGCAGACACTGTAC	991	1160	1241	971	1074	1482	1481	2050	1362	1598
sgLCE3D_9	LCE3D	GGGCTGTGGCCCTAGCTCCG	668	667	877	759	953	727	602	758	701	653
sgLCK_1	LCK	GAGCCTTCGTAGGTAACCAG	1022	949	1081	1124	827	1610	1458	1561	1340	1357
sgLCK_10	LCK	GCCGTGGTGGGAGGACGAGT	830	405	364	1064	472	1201	436	844	1166	596
sgLCK_2	LCK	GAACCTGAGCCGCAAGGACG	817	662	835	879	611	1058	1072	917	1036	1210
sgLCK_3	LCK	GTACTACAACGGGCACACGA	160	183	95	179	227	193	244	209	181	188
sgLCK_4	LCK	GGACAACGAGTACACAGCCA	958	1054	1121	1285	1191	1541	1790	1825	1377	2146
sgLCK_5	LCK	GAGATCTGGGCTTTGAGAAG	496	310	226	755	268	602	85	415	512	182
sgLCK_6	LCK	GGACTCACTGCTCCAGGATG	748	484	462	882	483	987	407	186	760	610
sgLCK_7	LCK	CCGGGAGAGCGAGAGCACCG	768	751	854	745	762	1077	1001	1164	936	1159
sgLCK_8	LCK	GCTTCTGGGTCTGGCAGGGG	756	301	452	1080	560	1208	348	598	1113	640
sgLCK_9	LCK	CCCAGAAGCCCCAGAAGCCG	644	862	946	672	665	1204	1402	1956	906	1235
sgLDLRAP1_1	LDLRAP1	GACGCTAGTGGAGCAGCCCA	262	447	498	357	287	437	164	62	445	292
sgLDLRAP1_10	LDLRAP1	GTCCTGCAGAGAAAGAGAAG	672	348	504	809	274	804	113	188	543	111
sgLDLRAP1_2	LDLRAP1	TCTGTCAGGATAATTCCCCG	484	492	538	408	506	744	265	179	560	651
sgLDLRAP1_3	LDLRAP1	GCTTGGTGCAGAGGAAGGCG	1323	1287	1374	1545	1219	2009	1295	1316	1401	1250
sgLDLRAP1_4	LDLRAP1	GACAAAGCCAGCCAAGAGGG	756	614	568	967	667	1094	497	623	842	757
sgLDLRAP1_5	LDLRAP1	GGACTCACAGCTCTTCAAGG	608	545	470	617	491	672	338	305	604	719
sgLDLRAP1_6	LDLRAP1	AGCTTGGCCAAGCAGAGCTG	871	652	720	1004	790	1248	1014	604	993	876
sgLDLRAP1_7	LDLRAP1	TGAGAACTGGACAGACACGC	301	277	415	330	315	377	295	175	432	239
sgLDLRAP1_8	LDLRAP1	CACGCGGGAGACGCTGCTGG	83	94	133	124	109	112	26	20	64	75
sgLDLRAP1_9	LDLRAP1	GCTCCCAAGGCTAAGGCCAG	944	439	546	1134	616	921	67	100	907	400
sgLEMD3_1	LEMD3	GTGGAGGACGAGGAAGGGGA	24	0	4	63	0	52	0	0	58	6
sgLEMD3_10	LEMD3	GGAGAGGGACCCGGAGACCG	615	109	143	687	41	488	50	24	361	73
sgLEMD3_2	LEMD3	CGGGAGACAGGCCGTAACGG	288	341	473	233	350	397	239	276	278	499
sgLEMD3_3	LEMD3	GCTTCTTGAGGTAGACCGGG	551	634	760	742	848	970	816	516	624	843
sgLEMD3_4	LEMD3	AGGAAGAGCAGCAACAGCAC	442	581	591	472	412	653	912	870	491	695
sgLEMD3_5	LEMD3	GGGGCCGCGGCAACAAGACG	397	552	424	486	611	561	851	758	532	642
sgLEMD3_6	LEMD3	GCTGTTAGTCACCTCGCTGG	1127	1293	1140	1197	1185	1225	1028	1184	1386	1519
sgLEMD3_7	LEMD3	ACAGCAACTCTGCAGAGCGA	395	542	392	547	400	651	756	899	586	841
sgLEMD3_8	LEMD3	GAAGGAAGCCCCACTCGTGG	1205	1322	1544	1346	1680	1886	1788	1772	1582	2977
sgLEMD3_9	LEMD3	GCCGGGGAAAGATGGAGCAG	269	109	90	408	126	306	23	20	212	91
sgLENG1_1	LENG1	GGGAAGAAGAGACAGCACGG	793	955	880	813	781	922	525	688	862	789
sgLENG1_10	LENG1	GTCCACAGGGCCAGAACCTG	417	265	245	509	301	385	191	433	436	235
sgLENG1_2	LENG1	GAAGGGAAAGGAGTGATCAG	538	200	243	661	179	621	123	85	583	299
sgLENG1_3	LENG1	GGAGAGGCAAGAGAAAGCTC	203	69	17	386	62	203	5	39	213	15
sgLENG1_4	LENG1	CCTGGGCCAGAGTGCAGCGG	1243	954	993	1520	799	1382	1003	1722	1410	1141
sgLENG1_5	LENG1	GCAGCAGAAAGGAAAAGGAG	202	145	182	245	117	369	156	198	174	276
sgLENG1_6	LENG1	GGTGCTGCTGGCTCAGCAAG	501	126	121	627	92	639	201	85	590	194
sgLENG1_7	LENG1	GCCTGAGCTTGAAGCAGCAG	417	439	364	454	390	561	454	600	577	867
sgLENG1_8	LENG1	GAGCTGCTGGAGGAAGGGAA	427	173	230	629	271	467	102	115	374	109
sgLENG1_9	LENG1	GGGAGATGCAGAAGCATCTG	520	461	593	618	511	708	404	624	557	738
sgLGR5_1	LGR5	GCAGCAGCACAGGCAAGGAC	249	522	555	371	469	450	238	749	379	588
sgLGR5_10	LGR5	CGCTCTGACATACATTCCCA	123	120	99	129	71	209	120	143	112	295
sgLGR5_2	LGR5	GGTAGGAGGTGAAGACGCTG	888	1038	1283	901	1105	1158	966	1524	1078	1281
sgLGR5_3	LGR5	AGGAAGCGGAGACTGGGCAG	724	584	513	958	511	1006	466	587	810	454
sgLGR5_4	LGR5	GGAGAGTGTCCTAATTGCAG	739	822	802	902	847	1044	789	877	796	882
sgLGR5_5	LGR5	GTGATACTCACAGCGATCGG	369	613	630	473	469	703	571	1301	463	984
sgLGR5_6	LGR5	CAGGAGCACACCGAGCCGGG	328	299	347	381	298	431	241	579	329	317
sgLGR5_7	LGR5	CGGCAGGATGTTGCTCAGGG	659	782	760	649	781	859	1035	1718	769	687
sgLGR5_8	LGR5	GTGAACACTGCACTGAATGA	802	1075	1208	867	1341	1364	1948	2376	828	1484
sgLGR5_9	LGR5	GTCATTGCGAGCCCGACGGC	497	698	873	589	514	856	775	809	691	983
sgLHFPL3_1	LHFPL3	GAGGCCGATAAAGAAGGAGG	280	77	57	402	105	432	40	91	278	60
sgLHFPL3_10	LHFPL3	ACAAGACAGCTTGATGGCAG	984	1412	1442	1053	1497	1584	2023	2153	1179	2195
sgLHFPL3_2	LHFPL3	GCGGCTTTGAAGGCGCCCGA	915	1024	999	992	1032	1451	1277	2015	1270	1351
sgLHFPL3_3	LHFPL3	GAACTGAAGGCAGAAAACAA	692	739	818	699	845	831	648	792	754	561
sgLHFPL3_4	LHFPL3	CTGAGCCGGGAGCATCGCGG	323	372	306	300	492	510	680	1032	460	763
sgLHFPL3_5	LHFPL3	GAAGCACACCACGTTGACGA	423	945	893	590	541	817	1152	1715	614	934
sgLHFPL3_6	LHFPL3	CTACTGGATAGGCGACGGCG	1303	1702	1792	1466	1805	1844	2255	2532	1443	2190
sgLHFPL3_7	LHFPL3	CGTGTTGCAGAAGAAGAAGA	439	544	393	401	529	697	638	1217	497	652
sgLHFPL3_8	LHFPL3	GGCACATATCTTGTACACAG	144	187	211	153	157	204	140	686	250	356
sgLHFPL3_9	LHFPL3	TAGCCAGGATGTATGCCCAG	883	967	1160	840	1020	1123	1460	1900	1045	1131
sgLHX2_1	LHX2	GGACCGCTACTACCTGCTGG	1044	1292	1136	1039	1254	1272	1194	2087	1328	1942
sgLHX2_10	LHX2	GTGCAAGCTCAACCTGGAGT	1706	2168	2054	1942	1853	2188	1727	2595	1892	2583
sgLHX2_2	LHX2	GTAGGGAAGACCCAGAGGGT	465	95	95	624	150	597	16	22	544	145
sgLHX2_3	LHX2	AGGCCGCCAGATCCGCACCG	539	653	667	682	923	610	807	1299	802	933
sgLHX2_4	LHX2	GAAGCAGCTCGCGCAAAAGA	262	452	406	304	367	429	253	576	533	739
sgLHX2_5	LHX2	GCACGGGGTCATCGACGAGA	390	407	485	406	615	619	738	484	479	376
sgLHX2_6	LHX2	GGACCGCAGGGCCAAGAGCG	355	28	57	352	55	443	63	195	296	262
sgLHX2_7	LHX2	GTCGATGGCGGAGCTGATGG	920	846	915	1057	967	1166	607	983	1130	813
sgLHX2_8	LHX2	GGTGTCGCCGCGGTCGATGG	786	737	928	766	732	789	636	858	804	978
sgLHX2_9	LHX2	GTCACTGCTGATGGACGGCA	556	660	662	599	500	718	640	677	673	1157
sgLIN52_1	LIN52	CTTCTCCATCAAATTAGCCG	524	249	216	599	239	925	505	439	718	210
sgLIN52_10	LIN52	AAGCCGGCTCTTACCGTCTG	664	219	175	698	50	679	118	181	769	150
sgLIN52_2	LIN52	GCCAAAGATCTGGTGAGGCA	408	615	844	480	279	632	637	595	623	622
sgLIN52_3	LIN52	GCTGCAAATTCAGCAACACC	187	67	126	225	36	231	70	139	245	23
sgLIN52_4	LIN52	AGAACCTAGCCTATCAGCTG	1107	30	15	1332	12	1250	57	73	1140	48
sgLIN52_5	LIN52	TAGTTCTCCACCCAAATGGA	303	79	23	377	33	367	44	179	353	89
sgLIN52_6	LIN52	ATCTCAGCCATCCATTTGGG	592	243	368	640	221	617	621	345	587	285
sgLIN52_7	LIN52	AGAACTGGGGAGTCTCACCA	215	27	30	225	7	294	38	42	191	57
sgLIN52_8	LIN52	AAGATGGCGTCTCCCACAGA	742	97	73	752	20	652	167	15	637	99
sgLIN52_9	LIN52	CCACGTCACGTGACATGGGT	1250	2347	2178	1486	1916	2079	2317	2964	1665	2858
sgLINGO1_1	LINGO1	GTACAACCTCAAGTCACTGG	470	664	656	498	490	809	865	1053	602	732
sgLINGO1_10	LINGO1	GGGCTGCCAGCAGGCCAGGA	930	1139	1025	1156	874	1846	1671	1986	1320	1907
sgLINGO1_2	LINGO1	GGTGAGCAAGAGGATGCTGG	759	221	241	1272	467	1389	355	425	903	137
sgLINGO1_3	LINGO1	GAAGAGGTTGTTGAAGGCGC	854	490	470	916	642	1150	790	1244	1116	1526
sgLINGO1_4	LINGO1	CAGGTGGGACAGCGCCTCGG	1466	1623	1911	1614	1863	2439	2443	3860	2196	3084
sgLINGO1_5	LINGO1	GCTGCAGGAGATCCAGCTGG	241	62	65	324	83	352	39	63	313	28
sgLINGO1_6	LINGO1	GCCCTGGACAAACTCGGGCG	248	309	217	166	153	404	309	350	257	475
sgLINGO1_7	LINGO1	GAGAGCCAGAGGATGGCGGG	1190	1273	1104	1361	1349	1673	1228	1214	1657	1896
sgLINGO1_8	LINGO1	CTGGTTGGAGATGAAAGCGA	526	553	690	613	820	1000	835	966	710	1154
sgLINGO1_9	LINGO1	GAAAGAGATGAAGCCCATGG	647	654	537	710	1009	951	727	696	733	1039
sgLIPT2_1	LIPT2	CAGGCGCACCAACCGAACGG	1218	905	923	1402	525	2027	446	529	1715	1124
sgLIPT2_10	LIPT2	CCAGACGCCAGTGTAGGGCG	708	396	502	791	368	1103	228	185	876	288
sgLIPT2_2	LIPT2	TATACGGCCGGGCTGCGCGG	454	220	204	564	147	832	76	184	575	20
sgLIPT2_3	LIPT2	GCCGCAGGTCGAGTACCGGG	670	178	261	612	165	659	39	53	717	143
sgLIPT2_4	LIPT2	GGAAGGTGGCCAGGCCACCG	639	910	1106	615	848	1012	1050	1962	684	1042
sgLIPT2_5	LIPT2	GCCAGGCATTGAGGCCCCGT	342	296	343	431	207	415	199	214	629	401
sgLIPT2_6	LIPT2	GCGGGGCCCGTGTATACGGC	371	195	240	388	81	466	56	201	381	125
sgLIPT2_7	LIPT2	GAGGTGCGCGTCACAGGCCG	1345	673	668	1225	481	1993	128	356	1682	233
sgLIPT2_8	LIPT2	CATGCACGTAGCGTCGCTGG	797	427	432	842	311	1336	348	338	1217	223
sgLIPT2_9	LIPT2	GCAGGCCCTGGAGCTCGCAC	367	144	159	488	114	692	15	45	428	18
sgLMBR1_1	LMBR1	AAGAAGGAGAACCATAACAG	980	1357	1407	1085	1164	1350	1452	1536	1207	1522
sgLMBR1_10	LMBR1	GTAGGAAACAACGTAGAGAA	596	706	895	581	919	736	731	1326	719	1262
sgLMBR1_2	LMBR1	GCTATAGAAGCCGACAACAG	774	1378	1304	940	1629	1170	1277	1448	1077	1504
sgLMBR1_3	LMBR1	AAGTTCTTCTCGAACTGCAG	508	633	731	606	702	1059	706	647	817	937
sgLMBR1_4	LMBR1	GAGGATGGAAGGGCAGGACG	421	75	69	550	103	553	101	81	366	40
sgLMBR1_5	LMBR1	GCAGGACGAGGTGTCGGCGC	1004	1125	1155	1217	1292	1285	1222	1987	1116	1279
sgLMBR1_6	LMBR1	GCACTTCCACAGCCAAGTGC	585	750	621	602	855	797	963	1627	765	1042
sgLMBR1_7	LMBR1	AGCAATGCCAAAAGGAACAA	73	95	58	76	72	34	126	138	52	25
sgLMBR1_8	LMBR1	GAATATTACAAGCCACCAAG	1030	1329	1394	1135	1387	1698	1562	2192	1156	1940
sgLMBR1_9	LMBR1	GGGCATGAAGGAGGATGGAA	343	174	103	342	102	423	80	134	336	73
sgLMLN_1	LMLN	AAGATGGCGGCCGAATGGGG	616	756	824	685	847	732	529	1093	655	1157
sgLMLN_10	LMLN	AGGGGAACTGCCCAAGGAGA	713	948	1167	781	990	1217	1577	1970	736	1176
sgLMLN_2	LMLN	GACGGGAGTAGATGTGGCGC	745	800	820	827	808	1132	1345	1934	983	1332
sgLMLN_3	LMLN	GACGTGGTGCCGGCAGGGAG	552	387	325	599	481	875	502	423	655	746
sgLMLN_4	LMLN	GAGGATCGTTTTCCTTCCGG	824	969	1039	1017	1092	1110	1029	956	991	1440
sgLMLN_5	LMLN	GCAATGCCGGGTCTACCGTG	869	1351	1487	819	1174	1158	1340	1765	1176	1807
sgLMLN_6	LMLN	TAAGTGGCCTCATGGAGCAG	864	980	1127	849	843	1064	1189	1761	914	1174
sgLMLN_7	LMLN	AAGCTGAGTTACCCAGACTG	708	855	879	776	930	940	771	1246	828	1292
sgLMLN_8	LMLN	TCATCTGGATACTGACAGGG	828	1031	1125	784	915	1138	1527	2523	1021	1363
sgLMLN_9	LMLN	GACGCTCGGCCCGAAGATGG	402	519	502	493	719	617	648	891	673	1029
sgLMNB2_1	LMNB2	GAAGCTCCTGGAGGGCGAGG	41	2	29	37	0	19	0	0	27	0
sgLMNB2_10	LMNB2	GTGGAGGAGCCCTTGGGCAG	137	4	3	124	4	126	0	0	121	0
sgLMNB2_2	LMNB2	GCTGCCGCTGCTGCTCGAGG	410	492	413	437	463	503	355	641	518	523
sgLMNB2_3	LMNB2	GCTGAGGGCAGAGTTGGACG	1643	1626	2138	1844	2099	2330	2195	4191	1960	1770
sgLMNB2_4	LMNB2	GAGGGAGGGCGAGCTTACGG	693	696	857	956	843	1052	846	1814	959	782
sgLMNB2_5	LMNB2	AGAGTGACGTGGCTGAGCTG	787	696	676	667	585	1012	670	1075	697	852
sgLMNB2_6	LMNB2	AGGAGGTGCGGGAGACGCGG	1728	1924	2467	1961	2348	2626	2166	3525	2197	2126
sgLMNB2_7	LMNB2	CAAGATGGCACAGGCGCTGG	313	324	450	349	330	400	488	844	426	356
sgLMNB2_8	LMNB2	GGCTCGCGAGGAGCTGAAGG	367	159	240	439	172	539	386	477	475	375
sgLMNB2_9	LMNB2	GCGGAAGCGGCTGGAGGTGG	250	155	161	323	171	332	49	93	310	134
sgLONP1_1	LONP1	GGAGAAGCTGGCCATTGCGG	431	35	49	555	5	588	1	4	601	0
sgLONP1_10	LONP1	AAAGATCATCAAGAAGGAGC	296	16	22	208	57	321	3	9	308	0
sgLONP1_2	LONP1	TGGGAAGCGAGCAGCCGCGG	1166	335	291	1170	263	1399	139	16	1043	456
sgLONP1_3	LONP1	GCGGCGGAGGCGCATTCTCG	994	533	555	839	362	1227	476	367	944	417
sgLONP1_4	LONP1	GCAGGTGCGGAAACACATCG	182	70	75	226	77	168	43	89	305	21
sgLONP1_5	LONP1	TATCAGCAGACAGCTGGAGG	1165	491	631	1405	580	1485	221	536	1383	499
sgLONP1_6	LONP1	AGAACAAGCACAAGCCCCGC	827	308	442	942	420	1332	185	188	1060	506
sgLONP1_7	LONP1	GCGGGGCAAGAAGGAGGCGG	233	15	34	217	29	167	21	5	221	3
sgLONP1_8	LONP1	GATGCAGGCTGGCCAGCGGG	86	6	30	110	6	93	0	0	107	0
sgLONP1_9	LONP1	CCTGCAGCAGGTACTTACGG	791	31	61	1059	13	952	11	8	976	0
sgLPAR2_1	LPAR2	GAAGCGGCGGTTGGAGGCGA	406	439	482	452	556	480	245	291	431	456
sgLPAR2_10	LPAR2	GGACACAAGCCTCACTGCGT	1651	1745	1840	1839	1794	1893	1528	1862	1578	2116
sgLPAR2_2	LPAR2	GGGGTGCCATGCGTGAGCAG	471	583	550	496	754	633	456	265	551	422
sgLPAR2_3	LPAR2	GTTGTTATAGAAGAAGCCGA	506	577	677	641	642	835	723	1126	663	703
sgLPAR2_4	LPAR2	AGATGGGCTGGTGGAAGCGG	1046	727	1242	1306	735	1223	1109	951	1214	1314
sgLPAR2_5	LPAR2	GGAGCGGCACCGCAGTGTGA	694	654	913	816	687	1088	726	1453	892	781
sgLPAR2_6	LPAR2	GCTGCACGGCCATCACACTG	998	829	832	938	1062	1426	1041	1196	1103	1807
sgLPAR2_7	LPAR2	GCATTTTCTTCTACGTGCGG	1028	1187	1150	1067	1098	1285	1067	1638	1165	1473
sgLPAR2_8	LPAR2	GCCCGCGAAGAGGTCAGCCG	869	1178	1438	967	1073	1189	1099	1327	1205	1659
sgLPAR2_9	LPAR2	GGTAGGCCACGCCCGCGAAG	788	879	1009	779	968	1170	1014	1333	881	960
sgLRCH3_1	LRCH3	AGTTTGGTAGTAACAAACGG	413	445	434	404	426	599	390	562	568	622
sgLRCH3_10	LRCH3	GAGAGCGGCTCCACGAGCCC	100	198	132	126	202	190	230	422	131	143
sgLRCH3_2	LRCH3	GGCCGCAGTGAACACCAGGG	790	362	460	1096	278	898	286	120	972	567
sgLRCH3_3	LRCH3	GAAACTGAGGGAGTTTCCCC	740	715	784	825	713	1294	1425	1395	1056	1362
sgLRCH3_4	LRCH3	CCTGACGGACACCACCCGGG	536	520	752	645	648	849	725	978	530	945
sgLRCH3_5	LRCH3	AGCCAGTACCAAGAGAACCG	599	685	676	640	922	930	664	1071	649	1874
sgLRCH3_6	LRCH3	GACTTGCTGATAGTGACAGG	484	358	359	704	473	650	209	221	575	487
sgLRCH3_7	LRCH3	AGCAGGAAAAGAATATGCAG	215	253	260	214	343	318	322	441	276	523
sgLRCH3_8	LRCH3	GTGGTAGGTGCAGCAGATGG	887	1001	898	939	833	1174	971	995	1010	1810
sgLRCH3_9	LRCH3	ACGAGCCCGGGCCAAAACCA	225	355	417	264	245	366	558	436	357	473
sgLRRC69_1	LRRC69	AGAGTTATGCAACTTGACCC	226	271	230	228	256	396	404	721	368	354
sgLRRC69_10	LRRC69	AGATTTGCACCTGGAGCCTG	379	524	658	383	598	760	732	1284	592	734
sgLRRC69_2	LRRC69	CAACATTGGAGTTTTGCCGG	884	1407	1463	968	1169	1248	1938	3390	1027	2125
sgLRRC69_3	LRRC69	AGTTTCAGGATCTGAAGCTG	403	629	634	450	757	686	854	1066	565	1016
sgLRRC69_4	LRRC69	ACTGGCTGCTGCAGGAACAG	445	673	696	525	740	612	485	578	520	744
sgLRRC69_5	LRRC69	GAGATCATGCTCCTGACTTG	790	1253	1214	899	1004	1211	759	1312	865	1396
sgLRRC69_6	LRRC69	AGGCAGTTTTCCTAATGCTG	605	954	986	641	933	1018	704	941	765	1511
sgLRRC69_7	LRRC69	GCATCATTTACCTTTGGTGG	1061	1684	1672	989	1546	1605	1571	2028	1097	2281
sgLRRC69_8	LRRC69	GCAGTTGACAACACTAAATC	566	1011	968	501	917	857	954	1934	558	844
sgLRRC69_9	LRRC69	GCATAACTCTGGACACACTT	214	375	209	213	292	292	341	217	223	274
sgLRRC71_1	LRRC71	GGAGGACAGCAAGTCAGTGA	385	314	345	368	409	514	661	889	467	709
sgLRRC71_10	LRRC71	GGAGTCCCCGTGTCGAGAGG	836	828	717	959	800	1159	1116	1415	1088	1232
sgLRRC71_2	LRRC71	GCTGACACACACCGAAGTGG	572	671	573	667	342	689	616	773	780	1186
sgLRRC71_3	LRRC71	GAGGAGGAGCCCAAAAGCCC	368	182	205	382	138	470	279	409	426	353
sgLRRC71_4	LRRC71	TCGCCGAGCTCTGCACGCGG	672	533	693	786	662	1093	1116	1579	771	1205
sgLRRC71_5	LRRC71	GGAGGGGACGAAGGGCGGGT	485	46	74	688	64	548	40	7	366	65
sgLRRC71_6	LRRC71	GGCCTTTTCCGACAAAGAGG	364	296	456	463	313	545	481	796	612	673
sgLRRC71_7	LRRC71	CTGCAGGACCCCGACAGCCG	655	414	580	632	436	927	1680	2583	799	1362
sgLRRC71_8	LRRC71	GCAGGGAACGGTTCAGCCGG	542	497	650	663	492	904	806	824	937	1331
sgLRRC71_9	LRRC71	GGGACAGCCAGAGCAGGGAA	243	147	107	307	128	258	135	183	486	298
sgLSM11_1	LSM11	TCAGAGCTGACATCCAGCCG	705	470	501	733	468	1215	516	1371	745	446
sgLSM11_10	LSM11	GGGTCCGGGTCGGAGCAGGA	411	78	126	578	122	644	164	160	460	317
sgLSM11_2	LSM11	GTGGCCAAAGAGGAAGGGGA	244	172	92	283	198	354	172	191	224	39
sgLSM11_3	LSM11	GCCTTTCAAACATGGAGGAG	802	502	606	999	636	1198	460	1012	975	880
sgLSM11_4	LSM11	GGCGCGTACAGGGCCAGCAG	291	16	5	263	0	345	24	63	250	0
sgLSM11_5	LSM11	GCATTGGGGTAGGGAATGGG	746	127	158	678	265	518	69	80	426	80
sgLSM11_6	LSM11	GCGCCTCCGCCGTCTCATGG	832	123	238	756	258	1033	152	370	890	94
sgLSM11_7	LSM11	CAGCGATGGAGTTCACCCAG	746	24	27	884	56	931	4	161	863	6
sgLSM11_8	LSM11	CCCCTGCTTCAACAACGTGG	635	0	21	716	18	797	16	0	545	0
sgLSM11_9	LSM11	CTCAGGACCGGAGTCCGGGG	475	245	277	416	273	462	231	347	420	90
sgLSM4_1	LSM4	GACGGCTCAGAATCACCCCA	148	30	43	315	26	327	0	30	505	0
sgLSM4_10	LSM4	GGGGATGCGCAGGTACTTGA	160	14	1	197	4	329	0	0	224	0
sgLSM4_2	LSM4	CGACATGGTCAAGGAGGAGG	173	94	182	211	231	234	264	534	190	108
sgLSM4_3	LSM4	GAGGTGGTGGCCAAGGGCCG	312	59	110	261	115	395	18	110	286	103
sgLSM4_4	LSM4	CAGAAGCAGCAGAAAGGCCG	232	135	156	208	147	321	242	658	277	280
sgLSM4_5	LSM4	AGGACGGGGACAAGTTCTGG	473	26	89	883	64	990	85	57	697	62
sgLSM4_6	LSM4	GGTACTTGATGGTGCTGCCG	505	32	39	1041	44	1186	7	21	758	43
sgLSM4_7	LSM4	TGATCTCGTCGGGGATGCGC	402	118	117	691	44	854	177	317	432	74
sgLSM4_8	LSM4	ACGTGCAGATGACTTCTCGC	482	69	64	851	19	973	101	222	746	90
sgLSM4_9	LSM4	GCTGCCGCGGATGTAGCACT	980	80	93	1406	93	1552	56	48	1362	75
sgLSM7_1	LSM7	AAGTTCCAGGGAGGCCGCGA	560	22	22	659	22	947	35	51	615	37
sgLSM7_10	LSM7	ACGTGCCCCGGCACACCACG	410	23	63	799	22	1126	1	0	801	28
sgLSM7_2	LSM7	GAAGCCCTTCAGGATTCCAC	62	17	15	227	0	246	0	0	248	0
sgLSM7_3	LSM7	GTACATCGACAAGACGATCC	193	1	18	311	0	595	79	12	371	0
sgLSM7_4	LSM7	CCCACTCCTCAACCTTGTGC	363	155	168	443	131	733	161	451	462	258
sgLSM7_5	LSM7	ACGATCCGGGTAAAGTTCCA	43	0	0	115	3	176	0	0	122	0
sgLSM7_6	LSM7	CAATGGTGCCGTCCAGCACA	169	69	48	221	23	228	4	11	219	17
sgLSM7_7	LSM7	GGCACCATTGAGTACATGCG	756	222	297	1001	110	1138	125	261	1051	219
sgLSM7_8	LSM7	GGAGTGGGTCGAAGCCCTTC	28	2	1	50	0	47	0	0	48	0
sgLSM7_9	LSM7	CGACCAGTACAAGCTCACGG	205	216	317	316	105	303	168	80	375	106
sgLTBP4_1	LTBP4	GTTGCGCTGACACATGCCGG	850	996	1242	969	861	1179	610	1454	1161	1332
sgLTBP4_10	LTBP4	GGGGTCTGGTGTTGTAGCGG	364	406	455	478	390	442	252	213	622	416
sgLTBP4_2	LTBP4	GCAGGTTCTGGCACACGGCG	707	814	913	697	635	960	1028	1343	874	1499
sgLTBP4_3	LTBP4	GCAATAGCATGAGTAGCCCG	1101	1086	1297	1199	1145	1512	1438	1734	1393	2590
sgLTBP4_4	LTBP4	GCTACTACTACCACACACAG	105	173	89	113	124	127	29	124	107	256
sgLTBP4_5	LTBP4	GGTGAGGCCTGGTACAGCCG	628	397	418	686	294	1020	383	501	801	472
sgLTBP4_6	LTBP4	GGAGCACCCGCAGGAGGCGT	457	322	281	446	319	533	300	542	530	356
sgLTBP4_7	LTBP4	AAAGCAGTAACCGAAGCCCG	928	1099	1287	1006	1108	1227	1033	1325	1113	2047
sgLTBP4_8	LTBP4	GGCGAGTGTGCAAACACGCG	327	500	506	522	433	664	589	689	431	425
sgLTBP4_9	LTBP4	GGCTCACCTGAGCCGAAGGG	701	842	1191	751	870	1204	828	1661	709	1193
sgMAB21L1_1	MAB21L1	GCGGTGCTGAAGTTGAGCGA	1352	1749	1895	1433	1957	2353	2245	2857	1654	2180
sgMAB21L1_10	MAB21L1	GGATGTGGGGAAGTGGCCAG	776	136	98	905	94	685	54	36	642	10
sgMAB21L1_2	MAB21L1	GAGATGGACAATCGCTACGA	501	496	489	525	466	903	372	1208	622	471
sgMAB21L1_3	MAB21L1	GAGGAGCATGTCCCTCTGGG	556	569	589	760	559	975	407	936	914	491
sgMAB21L1_4	MAB21L1	GTCCAGGTTTCAGACGCTGG	1140	1277	1526	1248	1541	1555	1445	2689	1224	1507
sgMAB21L1_5	MAB21L1	AAAACGCTGCCAAACAAACG	154	293	206	183	159	268	202	330	224	271
sgMAB21L1_6	MAB21L1	AAGTGGAAGTGCAGGAGCCG	672	935	902	753	786	1273	1190	1242	879	1093
sgMAB21L1_7	MAB21L1	TTGAGAGAGCTGATGAACCG	1155	1604	1685	1203	1638	1757	2192	3372	1541	1853
sgMAB21L1_8	MAB21L1	GCACCACTTCAAATTCGGTG	273	301	416	358	285	415	179	336	283	425
sgMAB21L1_9	MAB21L1	AATGCACCGGGATCTGGCCG	475	776	803	530	780	829	1003	1102	723	1263
sgMAD1L1_1	MAD1L1	GGAGGATCTCGGAACTGCAG	428	134	11	355	154	588	348	62	403	293
sgMAD1L1_10	MAD1L1	GAAGAAGCGCGAGACCCACG	406	137	1	229	62	636	630	222	457	599
sgMAD1L1_2	MAD1L1	GGAGAGACTGGACCAGACCA	501	84	49	576	53	581	34	43	614	55
sgMAD1L1_3	MAD1L1	GTTGTTCAAAGATCTCAGGG	455	90	2	387	59	621	334	0	387	450
sgMAD1L1_4	MAD1L1	GAAGTCCCACCTCATCCAGG	70	36	4	84	8	123	81	59	50	151
sgMAD1L1_5	MAD1L1	GGAGCGGGAGAAAATGCAGA	802	544	188	748	368	918	756	413	844	1176
sgMAD1L1_6	MAD1L1	GCATCCGGCAGCTTCAGGAG	958	617	147	870	501	1287	1469	746	1111	1478
sgMAD1L1_7	MAD1L1	CCATCAACGCACTGAAGGGG	382	145	37	322	113	541	378	54	446	560
sgMAD1L1_8	MAD1L1	GAAGCTGTCCCTGCAAGAGC	797	410	187	739	450	1106	558	429	824	639
sgMAD1L1_9	MAD1L1	AGGGAGATGAGAGAGACCAA	441	53	8	562	112	428	16	6	391	89
sgMAD2L1_1	MAD2L1	GCGCGGGAGCGCCGAAATCG	256	27	13	746	561	1081	863	559	862	731
sgMAD2L1_10	MAD2L1	GGTGACATTTCTGCCACTGT	730	72	16	1113	454	1135	435	315	978	416
sgMAD2L1_2	MAD2L1	GATCAGACAGATCACAGCTA	337	5	2	1279	1111	2031	1508	919	1544	1864
sgMAD2L1_3	MAD2L1	GTATTTCTGCACTCGAGTAA	501	39	41	1770	1657	2946	2541	1626	2365	3797
sgMAD2L1_4	MAD2L1	GTGGTGAGGTCCTGGAAAGA	207	8	1	652	175	591	172	51	606	402
sgMAD2L1_5	MAD2L1	AGCAGGGAATCACCCTGCGC	619	851	582	647	1247	991	1071	1773	700	1177
sgMAD2L1_6	MAD2L1	AATGTGGTGGAACAACTGAA	155	2	0	338	321	415	361	169	406	751
sgMAD2L1_7	MAD2L1	TCACTGAACGGATTTCATCC	126	19	5	332	300	717	307	147	516	963
sgMAD2L1_8	MAD2L1	ACTCGAGTAAAGGTTTCAGA	367	55	40	750	545	977	793	559	974	1270
sgMAD2L1_9	MAD2L1	CGAGAACTTACAGAAGAACT	610	48	0	1106	988	1728	989	805	1587	2325
sgMAD2L1BP_1	MAD2L1BP	GGAACCTCTCAACGCTTCGG	268	336	465	453	1923	418	423	618	459	309
sgMAD2L1BP_10	MAD2L1BP	AGATGCTGAAGAAGAAACCT	460	335	344	628	1483	583	696	259	744	684
sgMAD2L1BP_2	MAD2L1BP	AAGAGACTGCATGGTACCAG	772	622	892	1299	6090	1303	445	2335	1282	968
sgMAD2L1BP_3	MAD2L1BP	ACTTGAGACAAGCTCTACGC	333	422	436	707	2683	594	379	663	702	756
sgMAD2L1BP_4	MAD2L1BP	ACAGGCCCAGGAAACACCAC	293	172	268	604	3464	639	225	707	568	758
sgMAD2L1BP_5	MAD2L1BP	TAAGCTGTTCATAGGGCAGA	767	484	356	951	4482	972	503	1033	913	793
sgMAD2L1BP_6	MAD2L1BP	TTACCGAAAACCTTCTCCCC	236	183	292	227	1588	317	218	295	352	232
sgMAD2L1BP_7	MAD2L1BP	CCTTCCTGGCTCACAGGCCC	284	173	502	453	1572	527	147	1637	528	659
sgMAD2L1BP_8	MAD2L1BP	TTCATCTACCAGATTTGGAG	194	262	306	382	590	357	395	385	325	330
sgMAD2L1BP_9	MAD2L1BP	CCTGTGCCTACCTGGGGAGA	497	445	763	763	2182	864	674	1701	759	790
sgMAD2L2_1	MAD2L2	GAATGATGTGGAGAAAGTGG	234	8	11	261	17	321	47	71	230	11
sgMAD2L2_10	MAD2L2	GGATTTCCCCTGGATCCTGG	511	94	80	595	132	744	73	214	634	24
sgMAD2L2_2	MAD2L2	CGTGCGCGAGGTCTACCCCG	252	41	39	415	86	379	17	34	401	0
sgMAD2L2_3	MAD2L2	GGATAAAGAGCACCGCCCAG	955	156	235	1043	203	1153	93	117	994	96
sgMAD2L2_4	MAD2L2	TGTGCTCTGCGAGTTCCTGG	227	39	23	274	40	403	17	42	327	19
sgMAD2L2_5	MAD2L2	TGAGATGCACAGCCACCTCC	419	35	38	501	60	405	7	26	446	11
sgMAD2L2_6	MAD2L2	TATACTGATTCAGCTCCGGG	479	84	56	477	130	492	16	21	508	0
sgMAD2L2_7	MAD2L2	GCCCACCTGATGGACAGCAG	531	435	566	803	459	931	501	1035	742	839
sgMAD2L2_8	MAD2L2	GCGTTTCTGGAAGATGCCCA	529	81	86	559	84	661	116	33	573	16
sgMAD2L2_9	MAD2L2	CGTCAAGCCACTCCTGGAGA	1276	824	810	1485	528	1951	641	1127	1556	631
sgMAEA_1	MAEA	GCTGACCACGGAGTCCACGG	409	307	297	438	383	578	608	465	489	710
sgMAEA_10	MAEA	ACCTTCTGGACCCTGCACGG	437	535	335	578	390	780	338	406	585	594
sgMAEA_2	MAEA	TAGCAGCGACCAGCCCGCGG	391	359	379	423	393	727	501	587	547	489
sgMAEA_3	MAEA	GGAGTTGGCACAGTGGGCCA	599	336	270	766	238	1216	781	1807	946	1005
sgMAEA_4	MAEA	GAAGCGCATGGATCGCATGA	313	258	295	335	156	496	305	492	446	351
sgMAEA_5	MAEA	GACCAGCCACGTCACCATGG	178	66	138	185	33	262	86	287	195	58
sgMAEA_6	MAEA	GGTCAGCCTGCTGGACGGCG	497	532	506	594	465	917	614	657	909	946
sgMAEA_7	MAEA	GGTGGAATCCATCCAGGCCG	296	263	317	280	177	614	381	807	442	617
sgMAEA_8	MAEA	CGGGAAGGCCAGCATGCCCA	464	419	487	523	303	734	630	796	815	447
sgMAEA_9	MAEA	GGGGAGATGTGCGTGTCGGG	1113	1084	1053	1310	1029	1776	1142	1764	1389	1865
sgMAEL_1	MAEL	GTCTGAGGAGCAGTAAGGGA	613	786	896	646	827	1051	770	937	802	1188
sgMAEL_10	MAEL	AGCATGCCTGGCCTCCTCAG	186	279	357	223	391	263	179	243	316	329
sgMAEL_2	MAEL	GACAAAGCTGACATATCTGG	603	580	683	624	658	702	575	287	618	531
sgMAEL_3	MAEL	AATGAGGAGGTAGCTCGCCA	487	572	397	699	548	797	953	743	671	703
sgMAEL_4	MAEL	AAGCGCTGTTCACAATGAGG	662	1071	935	703	934	883	1040	1427	784	1140
sgMAEL_5	MAEL	GAGCTGGATTCCAAAGAGAG	575	617	780	781	569	766	584	708	787	965
sgMAEL_6	MAEL	ACGGCGACGAGGCCTGCCTG	681	704	760	602	943	980	984	896	830	992
sgMAEL_7	MAEL	CAATCCCCAAAAGCTTCTGA	147	213	128	171	109	166	68	159	147	156
sgMAEL_8	MAEL	CAGAAATGGCTCGAGAATGG	756	734	840	904	1076	1154	1363	1215	1084	1221
sgMAEL_9	MAEL	AACCTGTTTTCACACCACTG	549	729	922	595	739	756	389	469	760	937
sgMAGEA9B_1	MAGEA9B	GAGGAGGAAGCGCCTCCCTG	610	205	293	752	260	981	194	304	736	495
sgMAGEA9B_10	MAGEA9B	CAGCTGAGCTGGGTCGACCG	924	1504	1203	1040	1353	1451	1717	2405	1016	1488
sgMAGEA9B_2	MAGEA9B	GTAGTAGACGGAAATGGAGG	815	1082	1161	902	1259	1311	1051	1946	841	1465
sgMAGEA9B_3	MAGEA9B	AGAAGCACTGAAATTGAAGG	513	412	538	583	561	646	629	1368	644	779
sgMAGEA9B_4	MAGEA9B	AAGGATGTAGGAGTGGCCGG	1103	858	783	1153	851	1505	534	1090	1128	960
sgMAGEA9B_5	MAGEA9B	TCATCATGTCTCTCGAGCAG	1468	1909	1928	1618	1951	2542	2641	3523	1788	2619
sgMAGEA9B_6	MAGEA9B	AGACCTTGAAGCCCAAGGAG	236	206	318	245	407	380	390	673	382	182
sgMAGEA9B_7	MAGEA9B	ACAGGAACCCACAGGCGAGG	237	475	451	259	421	390	272	762	336	398
sgMAGEA9B_8	MAGEA9B	CCTCCCCAGAGTCCTCAGGG	461	312	339	470	299	593	226	287	752	113
sgMAGEA9B_9	MAGEA9B	GGGCTCCAGCAGTCAAGAAG	769	597	787	747	583	768	545	484	899	1023
sgMAGEB5_1	MAGEB5	GCTGCATGAACTCTCAGTGG	1151	1437	1741	1328	1560	2247	2036	2480	1616	1866
sgMAGEB5_10	MAGEB5	AGTCCTGGAATATTTGGCCA	2080	3011	2916	1996	2608	3258	3502	5152	2419	3690
sgMAGEB5_2	MAGEB5	GATAACTGCAGGGCACCTGG	558	684	650	583	643	1015	815	1231	686	990
sgMAGEB5_3	MAGEB5	GGAGTACCCATGTTCCTCAG	793	963	842	878	1217	1384	829	1010	943	918
sgMAGEB5_4	MAGEB5	TGAAACTCCCCAACAATGGG	414	520	594	463	570	779	476	1088	495	341
sgMAGEB5_5	MAGEB5	AACGTACCTGGAGTACCACC	301	371	443	310	180	527	474	983	281	464
sgMAGEB5_6	MAGEB5	ACTACATCTATGGAGAGCCC	224	191	211	207	443	349	253	568	316	380
sgMAGEB5_7	MAGEB5	CGAAACTGGCACTACTGCAG	473	610	740	505	605	816	837	1174	564	938
sgMAGEB5_8	MAGEB5	GGTGAGACCTCTGAGGAACA	620	348	555	618	612	794	382	694	611	710
sgMAGEB5_9	MAGEB5	ATAGTGTGCAGGATAACTGC	497	650	661	570	533	866	1294	2164	539	1304
sgMAGEC3_1	MAGEC3	GGAGTCCAGCAGTGAAGAGG	145	106	121	280	164	236	16	26	230	71
sgMAGEC3_10	MAGEC3	CTCTGGGGAGGACTCTGCGG	586	636	898	692	445	953	472	745	688	777
sgMAGEC3_2	MAGEC3	GATGAGGATATGCCTGCTGC	813	1343	1354	947	1236	1547	1797	2069	1163	1560
sgMAGEC3_3	MAGEC3	GGAGGACTCTGGGGAAGAGG	205	30	12	329	85	246	60	47	216	0
sgMAGEC3_4	MAGEC3	GAGATCTTGGGAGGACCCTG	909	1356	1429	1281	1031	1802	1965	2645	1641	2110
sgMAGEC3_5	MAGEC3	GAGTCTAGAGGACTCTGGGG	147	22	60	277	52	244	35	8	217	61
sgMAGEC3_6	MAGEC3	CAATCGGGTCCACAAAAGAG	502	723	741	527	942	742	499	883	645	1051
sgMAGEC3_7	MAGEC3	GTATGCCCTGGATGAAAAGG	898	1226	1304	994	1123	1605	1503	1937	1098	1389
sgMAGEC3_8	MAGEC3	AAAGGGCAGCTGTGTCCCCG	878	1011	1027	1074	1302	1438	1375	2538	1109	1645
sgMAGEC3_9	MAGEC3	TCTGGGTGTTCCAGAAGATG	570	842	750	515	687	873	833	1004	673	837
sgMAP1S_1	MAP1S	GCAGCGAGTTCGGGAGCCCG	839	1191	1171	1017	1217	1510	1540	1632	1179	1882
sgMAP1S_10	MAP1S	GCCGAGAGCAAAGAGAGCGT	726	652	1008	845	651	942	679	903	847	907
sgMAP1S_2	MAP1S	GAGCTCACTGCTCCTCGTGG	740	684	781	853	824	909	491	544	952	771
sgMAP1S_3	MAP1S	CAGCGGAGCCTGCACCACCG	1059	836	1020	1244	1214	1673	721	740	1179	1424
sgMAP1S_4	MAP1S	GAGAGGCAGGGTCCAACAGA	542	631	886	693	1090	863	1101	1128	840	1212
sgMAP1S_5	MAP1S	GGAGCTGCTGCTACAGACAG	1044	1072	1126	1264	1173	1597	922	1069	1218	1243
sgMAP1S_6	MAP1S	GAGCCCAGTCACCGAAGGTG	825	906	1085	837	1172	1070	858	1258	931	982
sgMAP1S_7	MAP1S	AGAGTTGGGCAGCTGCGCCG	724	653	731	920	709	1263	571	1037	1083	1143
sgMAP1S_8	MAP1S	GCAGGCTGTTGAGGCCGGGG	1495	1487	1678	1640	1511	1997	1136	1316	1669	963
sgMAP1S_9	MAP1S	GGTGACGCCCCAGGACCTGG	442	343	397	568	265	656	231	217	683	381
sgMAP3K1_1	MAP3K1	GGGGAAGTCGAGGAGGCCGG	159	54	14	242	23	327	15	108	296	88
sgMAP3K1_10	MAP3K1	GGTGAAGGGGCTCTTCGGGG	602	433	383	646	441	675	185	108	675	231
sgMAP3K1_2	MAP3K1	GGAATGATGAGATAAAGGAG	548	560	756	474	595	625	659	1134	648	887
sgMAP3K1_3	MAP3K1	GCAGCTGAGGAACTATGGGG	792	840	850	952	729	1041	628	764	885	1102
sgMAP3K1_4	MAP3K1	CCCGCGAGAGAAAATGGCGG	307	472	481	384	404	473	632	753	575	533
sgMAP3K1_5	MAP3K1	GCCCGGGAATCCCGACGACG	690	954	999	818	1102	1055	969	815	876	1326
sgMAP3K1_6	MAP3K1	GACCGGCTTCCAGCCTGTGG	501	489	391	547	422	744	442	343	514	657
sgMAP3K1_7	MAP3K1	AATGATCAGGGAGAAACTGA	387	460	624	359	622	741	376	677	448	336
sgMAP3K1_8	MAP3K1	TGGAAAGGAGAAATAGGCGA	1191	1395	1640	1158	1125	1583	1483	1853	1450	2018
sgMAP3K1_9	MAP3K1	GATGGGGAGTTGCCAGGAGA	301	105	203	485	152	343	52	33	396	215
sgMAP4K4_1	MAP4K4	GTTGCTGACTGAGAATGCAG	350	473	535	398	412	462	622	1005	472	819
sgMAP4K4_10	MAP4K4	GATCCAATCAGACAATGGGC	620	805	1000	639	786	1041	662	1094	703	995
sgMAP4K4_2	MAP4K4	TTGAGCAGCAGAAAGAACAG	180	232	244	159	262	289	249	270	254	363
sgMAP4K4_3	MAP4K4	GGAGAGAACAAGAAGAAAAG	267	199	173	333	124	356	190	181	322	245
sgMAP4K4_4	MAP4K4	GAGAAGGCGCAAAGAAGAAG	1386	1769	1834	1569	1450	1849	2576	2541	1542	2430
sgMAP4K4_5	MAP4K4	GACAGCTAGAAGAGGAGCAG	905	1589	1312	1012	1407	1385	1337	1797	1054	2014
sgMAP4K4_6	MAP4K4	GGAGATGGAGGAGCACCGGC	987	848	1029	1154	986	1383	931	1378	1287	1520
sgMAP4K4_7	MAP4K4	GTCGGGGACGACGGATGAGG	362	528	595	354	467	531	440	640	318	1043
sgMAP4K4_8	MAP4K4	GCAGGGATGGACAACCGTAG	839	992	1322	991	987	1248	1089	978	986	1568
sgMAP4K4_9	MAP4K4	GGTACATAAGCCATTACTGG	90	139	148	65	119	111	261	115	103	217
sgMAPK1_1	MAPK1	GCTGACCTTGAGATCACAGG	680	745	550	699	807	468	94	30	485	143
sgMAPK1_10	MAPK1	CCGCGGGCAGGTGTTCGACG	248	295	293	315	176	168	29	48	138	0
sgMAPK1_2	MAPK1	CCCGGCAGCCAACATGGCGG	590	570	703	531	731	389	136	229	312	68
sgMAPK1_3	MAPK1	CCTACTGCCAGAGAACCCTG	279	357	299	310	500	346	126	156	278	47
sgMAPK1_4	MAPK1	GATTGAAGTAGAACAGGCTC	570	635	851	674	579	457	46	103	369	62
sgMAPK1_5	MAPK1	GCAGCAGGTTGGAAGGCTTG	470	395	309	602	271	328	2	9	264	21
sgMAPK1_6	MAPK1	GGTGGTGTTGAGCAGCAGGT	1035	784	802	1089	822	611	11	116	585	52
sgMAPK1_7	MAPK1	CGGGAACCTTACCCAAAATG	205	309	326	254	259	137	4	0	116	42
sgMAPK1_8	MAPK1	ATACTGCTCCAGATATGGGT	408	326	350	454	416	310	13	22	181	0
sgMAPK1_9	MAPK1	GTATTACGACCCGAGTGACG	361	431	369	379	401	229	31	57	251	19
sgMAPRE1_1	MAPRE1	AGAGCTGGAGCAACAAGGGA	1138	1201	992	956	539	1553	1443	1816	1137	1238
sgMAPRE1_10	MAPRE1	CTCAACACAGAGAACCGCTG	599	645	381	635	300	1088	810	977	730	841
sgMAPRE1_2	MAPRE1	GCCAGCCTTAGGAGCCGCAG	706	612	456	766	240	1144	817	407	962	1291
sgMAPRE1_3	MAPRE1	GGTTCTTTCGCACCACACCA	279	129	128	198	37	308	233	62	331	240
sgMAPRE1_4	MAPRE1	TGTGGGCAACGGAGACGACG	261	179	156	241	93	437	395	338	298	810
sgMAPRE1_5	MAPRE1	TGGAAAAGACTATGACCCTG	706	552	406	772	81	1097	976	766	872	1477
sgMAPRE1_6	MAPRE1	TTGATTTGCCAGGAGAACGA	1131	920	775	1097	371	1930	1664	1737	1420	1910
sgMAPRE1_7	MAPRE1	ATGTCGACTTAGGTTATCAC	267	144	87	223	6	383	196	31	370	275
sgMAPRE1_8	MAPRE1	AAGATCGAACAGTTGTGCTC	261	89	66	261	2	391	300	121	342	414
sgMAPRE1_9	MAPRE1	TGTGTTGAGATGGGCCTCTG	783	289	314	767	125	1086	771	546	1064	1012
sgMAPRE2_1	MAPRE2	TGATGCTAACTACGATGGGA	150	223	322	220	301	356	201	261	219	198
sgMAPRE2_10	MAPRE2	TCTTCAAACTAATGCAGCCA	813	1060	1359	1012	1366	1402	897	1443	1152	1484
sgMAPRE2_2	MAPRE2	GGTTGAAGATCTGTTCACCA	312	318	434	368	447	521	280	252	391	830
sgMAPRE2_3	MAPRE2	GAAGCCCTTTTGGCTGATGA	1544	2026	2273	1671	2274	2010	1134	1935	1908	1951
sgMAPRE2_4	MAPRE2	AAAACTTGCCCTTGAAGGCG	598	809	1072	553	940	933	1139	2311	686	1652
sgMAPRE2_5	MAPRE2	ACTCTGCCAAGAACACGGGC	1148	1443	1434	1326	1286	1666	1350	1726	1355	1320
sgMAPRE2_6	MAPRE2	GAATAAAATCCAGGTTGTCC	143	281	253	229	237	239	247	262	157	176
sgMAPRE2_7	MAPRE2	GATCCTGTAGAGGCACGACA	375	481	587	422	425	494	514	491	376	484
sgMAPRE2_8	MAPRE2	TGTTCACCAGGGTCAGGAGG	312	336	350	292	289	565	609	633	406	421
sgMAPRE2_9	MAPRE2	ATTGTGACAATACCTGCTGT	1242	1637	1521	1368	1534	1863	1204	1662	1582	2016
sgMAPRE3_1	MAPRE3	GATTCTTCCGGAGAATGCAG	261	230	201	321	234	392	150	195	272	170
sgMAPRE3_10	MAPRE3	TGTTGAAGATCTGATCACCT	945	822	948	1130	1004	1484	1648	1676	1164	1227
sgMAPRE3_2	MAPRE3	GAAGCTGACAGTGGATGGGC	910	919	1519	873	960	1322	1368	1468	1079	1348
sgMAPRE3_3	MAPRE3	GTAGCGCCACCTCCTAACCC	792	989	857	712	978	988	612	956	823	1381
sgMAPRE3_4	MAPRE3	TCCTCAAGTGCACACAGCCG	343	422	371	443	389	691	494	1123	466	666
sgMAPRE3_5	MAPRE3	AAAGGATTACAACCCTCTGC	408	400	444	446	437	748	307	383	418	613
sgMAPRE3_6	MAPRE3	CACATTGCTCAGCCGGCCAG	1016	1039	988	1069	975	1557	1411	2317	1469	1241
sgMAPRE3_7	MAPRE3	TGGCATCCTCTATGCCACAG	296	451	467	249	478	610	401	530	369	587
sgMAPRE3_8	MAPRE3	ATGGCGACTCAGATTTTCAC	627	851	795	754	883	923	1123	1919	768	1012
sgMAPRE3_9	MAPRE3	AAAACATGCAGACCTCTGGC	221	296	254	286	351	311	158	145	238	379
sgMASTL_1	MASTL	GAAGAGTGTGAGAAGAGGGG	306	21	41	377	65	190	32	0	128	69
sgMASTL_10	MASTL	GGAGGCGCGGCGACTGAGGA	348	260	269	373	291	874	713	731	632	657
sgMASTL_2	MASTL	CCAGCGATGGATCCCACCGC	379	209	230	504	166	751	744	832	665	439
sgMASTL_3	MASTL	ATAGTGAAGCCCATTAGCCG	259	20	47	350	14	653	9	0	490	71
sgMASTL_4	MASTL	GAATTCGCCCATCATCAACG	238	154	105	323	120	519	248	401	366	219
sgMASTL_5	MASTL	GAAGGAGCCTGGAGGAGGCG	140	10	9	246	14	284	103	376	179	3
sgMASTL_6	MASTL	GTGTATCTGGGGCAGAAAGG	197	15	11	389	7	708	1	1	497	43
sgMASTL_7	MASTL	GGATGATTCCATGTCTGTGA	246	21	26	340	38	667	58	82	453	7
sgMASTL_8	MASTL	GGGATATCTGAAGAGCACCT	302	297	245	423	258	765	502	632	454	827
sgMASTL_9	MASTL	GTTTTCAGCACCTCCAAAGG	206	107	94	317	104	435	209	297	435	380
sgMAU2_1	MAU2	GCATGGTTGGAGAAGAGCCG	436	66	97	576	46	486	15	0	431	9
sgMAU2_10	MAU2	GATGTGGCCCAGAAGCACGA	339	32	40	385	15	278	0	0	259	39
sgMAU2_2	MAU2	CAAAATGGCGGCTCAGGCGG	929	1009	1337	958	845	1286	469	484	951	489
sgMAU2_3	MAU2	GCAGGCAGTGCACGCACAGG	206	56	62	273	54	360	28	7	238	0
sgMAU2_4	MAU2	TGTAGGGGCCGAGTACGCCC	612	124	156	640	154	582	14	17	502	0
sgMAU2_5	MAU2	GTTCCTCCTCAGCAAGGGGA	623	120	232	697	94	737	132	148	785	269
sgMAU2_6	MAU2	GATGGAGCGAAAGCTGCAGG	671	347	328	716	233	927	59	8	621	288
sgMAU2_7	MAU2	GCAGGGGAACCCCATCCAGA	975	157	256	955	254	833	10	6	638	91
sgMAU2_8	MAU2	GCAGGCCGGCTACCTGGAGA	686	25	46	700	20	543	2	0	476	0
sgMAU2_9	MAU2	GAGCCCACGCACATAGAAGG	678	77	88	667	41	428	4	0	376	0
sgMBD3L5_1	MBD3L5	AGGCAGAAATGCTGACAGGT	1623	2592	2771	1661	2792	2549	2254	2840	1888	2345
sgMBD3L5_10	MBD3L5	GCCACAGCTGGAAACCGCCC	700	446	468	864	388	908	413	533	847	406
sgMBD3L5_2	MBD3L5	ATCCCGCTTGAGCCCACCCC	406	191	201	512	229	608	163	193	446	226
sgMBD3L5_3	MBD3L5	CCGTACTCACCAGAACAGGT	468	412	498	552	332	687	430	337	547	328
sgMBD3L5_4	MBD3L5	CTCGGAAAAGAGGTGAACGC	1303	648	742	1406	659	1428	298	152	1225	592
sgMBD3L5_5	MBD3L5	AACAGGTGGGCTCGGAAAAG	245	206	277	313	295	496	123	91	418	216
sgMBD3L5_6	MBD3L5	TCAAAAGAAACATGATGCCC	603	309	374	685	462	1139	515	620	576	467
sgMBD3L5_7	MBD3L5	GGTGAATCTCTGGACAGAGC	651	438	462	799	501	848	371	636	807	271
sgMBD3L5_8	MBD3L5	AAGACGCTCTCCAAATGCAG	398	253	256	395	243	508	158	187	383	172
sgMBD3L5_9	MBD3L5	TCACCAGCTGCATCTTCCGG	332	103	173	377	153	457	57	225	390	148
sgMCM10_1	MCM10	AAAGAGCTCATCAAATGCGT	182	133	199	236	198	434	621	356	239	190
sgMCM10_10	MCM10	AATTCGTCCTCCAGAGAAGG	341	92	53	529	173	812	702	562	544	529
sgMCM10_2	MCM10	GCTGATGGTACCTGAAGCTG	651	364	497	840	436	1478	1175	1844	1197	1270
sgMCM10_3	MCM10	TCTTGAAGCAACAGAAGCAG	419	639	593	503	454	689	575	1046	613	1306
sgMCM10_4	MCM10	TGTCCGTGGAGGCTGAGCAG	554	609	613	619	453	1298	1107	1457	1117	872
sgMCM10_5	MCM10	GGACCCTCAGGACATCCTGG	139	53	64	234	73	423	68	102	400	168
sgMCM10_6	MCM10	GGAAGAAAATGAGTCAGCCT	534	472	656	497	642	1027	837	533	577	817
sgMCM10_7	MCM10	ACTCTCCTCTCCTTAAGAGG	628	282	360	721	288	1159	656	1011	929	468
sgMCM10_8	MCM10	GGAGTCAACATGCTTTTCTG	541	257	323	574	462	913	491	595	934	725
sgMCM10_9	MCM10	GCTACCAAGAACCAAGAGGG	273	424	342	503	259	625	268	292	396	325
sgMCM2_1	MCM2	GCAGGAAGTTCTTGAAGCGG	1391	68	114	1458	80	1631	145	176	1441	103
sgMCM2_10	MCM2	GGAGAGTCCAGGCAAAGTGG	412	39	9	530	54	558	36	124	478	25
sgMCM2_2	MCM2	GGAGAGGAGCTCATTGGAGA	680	513	385	754	371	892	327	427	716	261
sgMCM2_3	MCM2	ATAGGCGTCCAGCTCTGGGA	171	38	41	217	53	177	0	0	231	29
sgMCM2_4	MCM2	GCTGACGGCCAGTCAGAGGG	556	192	176	701	73	596	106	890	438	11
sgMCM2_5	MCM2	CGAGAGCATCGAGAACCTGG	223	25	52	174	35	216	45	76	130	40
sgMCM2_6	MCM2	AGAGAACCGTGAGAGCCTGG	1472	52	45	1625	27	1774	3	0	1631	43
sgMCM2_7	MCM2	GCTGATCCGCACCAGTGGGG	492	61	24	414	35	710	87	39	437	37
sgMCM2_8	MCM2	GGGACTGGCAGAAAGGACCC	414	8	14	530	10	706	46	6	715	51
sgMCM2_9	MCM2	CTTTGAGGTCAACATGGAGG	691	415	412	692	415	1028	530	720	768	288
sgMCM3_1	MCM3	GTTACCTCGAGGAAGAGGCG	164	140	129	190	137	181	74	180	233	155
sgMCM3_10	MCM3	AGAGCGCCGTCTGGAAGCAG	1156	38	53	1369	37	1367	10	12	1278	1
sgMCM3_2	MCM3	GAGTTCGGAAGTTTTCGCGC	727	807	877	713	728	1083	630	970	989	1614
sgMCM3_3	MCM3	GGCATAGGTAGCATCAATGG	1103	255	172	1154	88	1276	109	199	994	171
sgMCM3_4	MCM3	GCTCCAAGCACGTCTCCCCG	912	56	45	893	63	1019	131	235	994	33
sgMCM3_5	MCM3	CAGGACAGTAGTGGACACTG	908	12	26	898	2	950	12	17	907	21
sgMCM3_6	MCM3	GGAGGGAAAGGCCACCAGGG	121	8	7	172	32	107	0	0	62	0
sgMCM3_7	MCM3	GGTAGGATAGACAGAGCTGG	1301	633	735	1447	665	1491	568	728	1462	826
sgMCM3_8	MCM3	CAGAAGCTGAGACTTGGCAA	1026	91	49	1062	41	1069	6	3	928	49
sgMCM3_9	MCM3	GCTATCCCCACCACTGGCCG	273	102	173	293	274	443	154	196	343	56
sgMCM4_1	MCM4	GTAGAGGGAACCCCAAGAAG	266	162	137	320	76	283	129	86	323	172
sgMCM4_10	MCM4	GACCAGCTCATCACCATCAG	306	74	52	258	24	400	13	3	393	0
sgMCM4_2	MCM4	AGGAAGATTGGCAGTAGCCG	446	285	327	513	237	791	357	165	578	209
sgMCM4_3	MCM4	GTGTGCCCACACGACCCGGG	550	80	53	625	22	707	11	217	658	0
sgMCM4_4	MCM4	AAGGCGACTCACCTTTGCAA	325	0	5	406	10	410	129	382	368	20
sgMCM4_5	MCM4	CCAGAGCGAGGAGCAGGCAG	578	283	239	579	344	754	364	484	683	469
sgMCM4_6	MCM4	GGAGGAGCTCCTGGACATGG	808	518	384	872	409	1006	423	435	911	457
sgMCM4_7	MCM4	ACTGCTTCAGAGCTTCCCGA	484	63	45	512	74	529	94	95	524	168
sgMCM4_8	MCM4	GCGAGGATTCCACCTCCACG	520	376	283	651	219	600	122	631	484	284
sgMCM4_9	MCM4	AGTGGATCTGCAGTCTGACG	838	419	405	1000	336	1025	414	460	1014	546
sgMCM5_1	MCM5	GCACTGGATAGAGATGCGGG	697	152	112	746	208	928	194	281	836	189
sgMCM5_10	MCM5	GTACTGGATTGAGGTGGAGA	815	79	101	901	108	1210	51	103	1007	80
sgMCM5_2	MCM5	GGAGCAGCGGGAGTTCAGGG	552	16	0	573	6	503	158	44	456	36
sgMCM5_3	MCM5	GCAGCCTCTGCTGACAGCCG	172	66	137	193	131	346	0	17	294	13
sgMCM5_4	MCM5	TCACGGCCCCAGCAAAGCTG	432	135	150	439	206	658	201	232	531	230
sgMCM5_5	MCM5	GATGCGAGAAGATGACCGTG	1407	48	44	1756	101	2341	165	264	1656	140
sgMCM5_6	MCM5	AGGATGAGCACAATGAGGAG	1203	407	446	1370	329	2146	1408	1737	1538	630
sgMCM5_7	MCM5	GACACAGACACAGGCTGTGG	955	103	193	998	78	1021	38	78	856	188
sgMCM5_8	MCM5	TGATGGGGATGCTGGAGCGG	837	413	314	926	363	1237	605	485	970	302
sgMCM5_9	MCM5	GGAGGGCTTCACCAGCCAGG	564	84	83	780	110	812	57	14	684	8
sgMCM6_1	MCM6	GCAGCAGCAAACCCAATCAG	562	31	18	599	62	761	92	47	605	82
sgMCM6_10	MCM6	GAACTCCTCTTGAATGGTGG	483	173	219	497	196	683	171	125	590	225
sgMCM6_2	MCM6	AGCAAATATGGACCTCGCGG	582	341	379	698	311	901	480	518	738	369
sgMCM6_3	MCM6	TGCAGGTTTCAGAGCAGCGA	978	1218	1473	1204	1480	2131	1663	2407	1239	1771
sgMCM6_4	MCM6	GTGTTGCGCCAACCAACCCA	1271	477	587	1293	754	1804	782	738	1601	883
sgMCM6_5	MCM6	AAAACGACTGACCCTTGGGT	793	228	178	936	280	1060	435	630	986	346
sgMCM6_6	MCM6	GGCAATGATGAAGTAAAACG	230	16	11	207	47	246	0	13	215	98
sgMCM6_7	MCM6	GAGTGACCAAGTCTTCATGG	680	197	92	587	91	738	95	99	722	97
sgMCM6_8	MCM6	GAGGTAGATGAGGGTGCTGG	269	163	204	362	91	447	297	377	279	74
sgMCM6_9	MCM6	CCTGGAGGTCCGCGACGAGG	1070	449	557	1070	423	1274	689	1351	1134	722
sgMCM7_1	MCM7	GGCCAGTACACAACAGGCCG	724	1033	934	701	1009	1203	949	1625	988	1349
sgMCM7_10	MCM7	GGTGTGGACCAGTCTCCTCG	403	48	155	542	152	636	151	129	611	162
sgMCM7_2	MCM7	CGACCGCACAGCCATCCACG	731	64	54	914	33	979	132	104	912	54
sgMCM7_3	MCM7	GAGAATGCCGGCCTTGGCAA	376	15	13	543	10	667	24	41	400	22
sgMCM7_4	MCM7	CGGCAGCCAGGATGGAGCAG	495	25	18	675	43	820	77	13	716	0
sgMCM7_5	MCM7	GGTCCGGGCAGAAGTATAGG	641	95	91	728	146	934	414	526	851	552
sgMCM7_6	MCM7	AGTCAAACCCAAGATGGTGG	499	41	69	578	110	630	40	30	477	29
sgMCM7_7	MCM7	GCCAAACCAACCGCTCAGGA	379	37	55	440	33	490	52	73	317	24
sgMCM7_8	MCM7	GAGGATGATGAGTCTGGGGC	1177	789	895	1444	637	2091	1487	2043	1647	1218
sgMCM7_9	MCM7	GGCTGGAGAGCTCACCAGGG	435	140	75	537	120	707	173	49	534	112
sgMCMBP_1	MCMBP	GGAGTGCACAGACACAGCAG	126	25	6	221	1	190	0	74	204	101
sgMCMBP_10	MCMBP	ATGTTTGGTGGAATTAGCTG	1124	358	408	1418	221	1703	179	421	1829	377
sgMCMBP_2	MCMBP	GGATTGGCTCAGCCACCCGC	250	26	68	285	74	370	0	18	338	70
sgMCMBP_3	MCMBP	CATCGGATCCAGCAGTGCAG	661	334	227	764	265	1076	223	140	764	275
sgMCMBP_4	MCMBP	AATCCCTGCACGATTCCCAG	856	238	206	966	227	1032	208	351	886	66
sgMCMBP_5	MCMBP	GGTGCCTGGGGAATCTACGT	1095	216	161	1176	211	1694	133	264	1266	113
sgMCMBP_6	MCMBP	ATGAGACTCTCCTGGAACAG	1027	415	435	1023	349	1583	188	442	1088	375
sgMCMBP_7	MCMBP	CAGGGGCAGCTGGATACCCC	470	64	35	502	47	669	30	67	634	57
sgMCMBP_8	MCMBP	GGGCCCTGCATGCCTTGTGA	1223	34	94	1423	50	2058	76	37	1727	0
sgMCMBP_9	MCMBP	TCTGTGAAGGTACTATTCCG	1017	232	245	977	195	1441	162	20	1219	287
sgMCTS1_1	MCTS1	GGAGCAAATATCATGTGTCC	1821	2462	2191	1950	2038	2850	611	537	2088	755
sgMCTS1_10	MCTS1	CCTTTATCAACCTGCTGGTG	948	403	289	1200	344	1731	151	559	1051	147
sgMCTS1_2	MCTS1	ATCCTGTCAAAATAGTCCGA	559	568	569	483	391	871	422	529	671	243
sgMCTS1_3	MCTS1	GCTCCAGGAGAAGTTAAGCC	408	111	86	477	128	964	20	38	492	32
sgMCTS1_4	MCTS1	AAACAGCATGCTCTATGTGT	371	417	459	560	328	682	337	243	599	257
sgMCTS1_5	MCTS1	TTTCAGGCTATCATGGCAGA	960	1409	1577	1000	1316	1843	1210	2017	1191	1023
sgMCTS1_6	MCTS1	GCCATCAAATTTGTACTCAG	262	40	76	331	77	334	1	0	255	0
sgMCTS1_7	MCTS1	GCAGGGTAAAGCTTAGCTCC	600	166	177	771	183	1049	157	188	706	137
sgMCTS1_8	MCTS1	CAATGGTATCTACTGCAGCA	663	197	190	747	230	1180	479	736	889	283
sgMCTS1_9	MCTS1	GGCATGATTTGATTAAGCCA	781	212	250	841	347	1147	200	328	917	325
sgMED1_1	MED1	GAAGTGCAGTTAGATCCTGC	653	625	860	624	636	779	34	90	546	0
sgMED1_10	MED1	GTGAGCTGTAAACTCTACAA	553	541	808	440	501	539	107	158	426	44
sgMED1_2	MED1	GGCTATCTCACACCAAGGAG	497	484	610	477	281	636	134	227	419	126
sgMED1_3	MED1	TGAGTGATCAGTTCATACAG	898	882	1268	762	593	771	33	136	655	28
sgMED1_4	MED1	GGATAAGAGGAACTCGGCCA	1579	1864	2412	1622	1366	1725	62	98	985	44
sgMED1_5	MED1	AGGGTTGTGATGAGTTCTGG	821	858	1140	905	964	1104	446	385	824	221
sgMED1_6	MED1	GATGTAAAAGTGGCTCACCA	447	726	820	480	671	518	257	428	420	307
sgMED1_7	MED1	TCACCATGGGGAGAATCCTG	575	311	314	504	150	589	110	143	459	159
sgMED1_8	MED1	GGTGATTGAGGAGAAGGAAG	173	27	16	346	27	141	48	169	116	80
sgMED1_9	MED1	GAAGAGGAGCATCCTTGTTG	303	178	280	432	228	318	60	16	262	118
sgMED12_1	MED12	GGAGTTACTCACCCATGAAA	480	127	147	446	69	423	113	7	281	25
sgMED12_10	MED12	GCAAGTGGTATGACATGCCA	1462	362	619	1377	262	1231	369	589	977	243
sgMED12_2	MED12	GCAGCCATGAGTGCAACCAG	501	41	59	470	100	307	1	0	187	9
sgMED12_3	MED12	GGGCAGGATGAACAACGCGA	233	139	130	233	104	169	10	1	142	52
sgMED12_4	MED12	GCACCCAGCAGACCACGGAG	537	161	185	562	206	570	89	240	478	133
sgMED12_5	MED12	GAAGCCCCAAGTGAACCAGA	551	238	352	676	212	620	308	484	396	398
sgMED12_6	MED12	AGAAAGGGAGCCAGAGGCGA	283	189	168	291	150	187	52	152	158	222
sgMED12_7	MED12	TCAAAGGGAGAGGGAGGCCG	775	1015	903	640	768	1132	716	1430	814	689
sgMED12_8	MED12	GCTGGTCGTAAAGAACCCCA	348	167	179	386	177	349	92	347	208	138
sgMED12_9	MED12	CAAACAGTACGACCAACCGC	996	69	91	844	106	666	2	2	469	201
sgMED13L_1	MED13L	GTGTGGGGACAGAGAAGCGA	670	680	937	698	776	848	231	343	783	124
sgMED13L_10	MED13L	GCAGCCACTTTCATTAGAGA	639	780	1277	844	590	834	643	1001	800	456
sgMED13L_2	MED13L	CAATATAGGCAACATCACGG	447	543	613	499	665	624	332	414	566	411
sgMED13L_3	MED13L	GAGGCAGACGATGAGACCGG	767	1215	1467	941	888	1200	558	804	809	587
sgMED13L_4	MED13L	GAACCCTGGTTGAGATACTG	1290	1829	2051	1312	2120	1788	1264	1473	1385	1358
sgMED13L_5	MED13L	GGGCTGAGTGTTGGTGGCAG	1285	1808	2387	1411	1900	1455	1247	1756	1480	1431
sgMED13L_6	MED13L	GAGATGTGATGCCAAAATGG	705	1423	1351	859	1239	1006	557	1204	808	780
sgMED13L_7	MED13L	CAAGAAATGCAAACAAGGGA	663	1013	879	829	837	1067	982	1339	917	655
sgMED13L_8	MED13L	GGATGCTGTTCCAAAGATGG	711	781	1054	795	809	871	542	768	822	497
sgMED13L_9	MED13L	AGAGGTAGCAAACAATGGCT	710	1032	1435	682	846	1053	439	648	860	747
sgMED16_1	MED16	GGGGATTGACAGCCACGGGA	223	90	101	230	70	264	88	137	257	17
sgMED16_10	MED16	GCAGCGTCCACATCGTGCAC	1020	542	869	1031	725	1073	488	390	1213	181
sgMED16_2	MED16	GCGCAGCAGCGACTTCAGGG	586	244	598	563	359	591	114	261	567	61
sgMED16_3	MED16	GGATCGAGTGCAGGTCCCAG	1247	767	1224	1081	830	1482	243	593	1188	258
sgMED16_4	MED16	GATCCCCTCAGAGCACCACG	284	323	407	352	369	480	130	237	360	52
sgMED16_5	MED16	GGAGGGCTGGATCGCGGTGA	1605	561	974	1794	842	2055	451	793	2097	203
sgMED16_6	MED16	CAGCCGGCACAGGCTCTCGG	1156	573	948	1294	853	1700	552	910	1367	397
sgMED16_7	MED16	CGGCGGCGGCAACATCGTGG	614	328	401	674	449	791	144	441	694	104
sgMED16_8	MED16	GGTGCAGCGCATGAACAGGG	340	177	223	324	263	373	116	151	334	218
sgMED16_9	MED16	CACCAACACCGACCTCAAGG	381	257	395	428	279	412	174	90	437	154
sgMED6_1	MED6	ATGGCGGCGGTGGATATCCG	290	109	166	322	104	325	23	271	279	28
sgMED6_10	MED6	ACATGAACCATACCTGGAAC	561	817	766	620	908	1131	312	443	652	285
sgMED6_2	MED6	TCTCGGAATTATGGCGGCGG	1056	1019	1197	1253	1028	1432	1065	1421	1163	1792
sgMED6_3	MED6	ATGAAGTGGTCAAAATGCAG	466	73	112	390	121	610	129	91	503	96
sgMED6_4	MED6	TCATCATTCGGAAGCAACAG	464	107	67	577	159	743	18	36	636	58
sgMED6_5	MED6	ATTACCTGCACAAATTTGGG	293	349	459	263	305	443	183	232	316	73
sgMED6_6	MED6	TGGATCCCTATTTTGAACAG	742	439	364	819	384	1352	525	1062	856	244
sgMED6_7	MED6	GAAGTGCCACCAATACCCTT	805	425	522	824	637	1107	560	767	907	309
sgMED6_8	MED6	CAGCGGCAGTCCCCTGCCCA	380	226	175	453	244	611	117	125	532	103
sgMED6_9	MED6	TTACACATTTTACCTTGGGC	628	1098	1115	636	1085	1106	1554	1962	728	980
sgMETTL10_1	METTL10	GGACAAGGGCAGTCCCGGGG	750	312	548	811	452	810	253	289	874	357
sgMETTL10_10	METTL10	GCGTCACACTCACTGCTCGC	411	591	613	442	682	482	752	684	539	551
sgMETTL10_2	METTL10	GCAGAAACACAAGATTCCAC	697	994	1112	682	836	1051	1208	1610	858	1279
sgMETTL10_3	METTL10	TCAAGCACTGAAGCATCCAG	470	591	563	561	654	753	810	1156	595	958
sgMETTL10_4	METTL10	ATGAGCTCGGGCGCTGACGG	912	1172	1218	1034	925	1273	1365	1532	1069	1859
sgMETTL10_5	METTL10	GGAGGACGGTTTCGTCCCGT	570	877	928	554	664	679	954	854	614	906
sgMETTL10_6	METTL10	CTGACAATGCAATTGAGAAG	178	316	311	246	410	326	345	785	211	361
sgMETTL10_7	METTL10	AACGTCATGTAATTGGACCA	532	737	677	554	567	689	721	1449	599	1478
sgMETTL10_8	METTL10	ACGTGGAGCGAAATGAGCTC	757	1135	1046	837	955	1292	1194	1619	1076	2046
sgMETTL10_9	METTL10	GTGGCGGCGCGGTCGGACAA	491	849	881	688	1054	1177	1183	1180	756	949
sgMGAT5_1	MGAT5	AAAAGCATGAAGAATTCCGG	500	626	553	695	738	898	636	446	689	1024
sgMGAT5_10	MGAT5	AGAAGAAAACAGGAATGTGG	205	232	224	174	189	321	443	384	209	585
sgMGAT5_2	MGAT5	GTGGTGGATGGGCCATACGC	598	489	820	687	965	939	1091	1960	684	1511
sgMGAT5_3	MGAT5	TGATCTTTCCCTCACAGTGA	453	776	684	521	597	639	256	539	645	839
sgMGAT5_4	MGAT5	CTGCTACGCAGACTATGGAG	329	431	457	430	493	438	177	434	526	478
sgMGAT5_5	MGAT5	GCAGAGACAGCTTTCAGTGG	588	541	800	692	579	798	422	507	593	553
sgMGAT5_6	MGAT5	GGGGAGCTGGGCCCTCGTAA	588	557	316	749	684	985	422	552	860	928
sgMGAT5_7	MGAT5	TGTTGACCTCAACAATCAGG	587	602	801	653	797	893	731	1201	643	993
sgMGAT5_8	MGAT5	AAGAAGGCTCGCAGATGAGC	385	646	654	569	483	727	709	1038	654	901
sgMGAT5_9	MGAT5	CAAAAGGTACATCAAGGCAC	596	1089	1055	758	1130	1177	1511	1104	868	1436
sgMGEA5_1	MGEA5	CGGAGAAGACAACCCCGCCG	416	595	599	356	418	612	534	928	554	487
sgMGEA5_10	MGEA5	GGGCAGGAGGATGGTGCAGA	1201	820	765	1257	611	1690	644	1528	1171	734
sgMGEA5_2	MGEA5	GATCCACAGAACTCATCCCA	335	413	335	516	276	739	393	867	521	570
sgMGEA5_3	MGEA5	ACAGCCTGATGAAGAACCCA	770	1049	872	884	552	1460	1018	1730	1040	1212
sgMGEA5_4	MGEA5	GAACCCTGGGCCTTTAGAGG	373	207	272	528	103	443	75	79	489	105
sgMGEA5_5	MGEA5	TTGGAGGTAGGAGTCAGTGG	934	599	671	1101	476	1340	320	891	1104	428
sgMGEA5_6	MGEA5	GTCAAGCGACGTTGGAGGAG	575	769	975	856	653	880	639	768	837	1353
sgMGEA5_7	MGEA5	GCGAGAGATGTATTCAGTGG	1208	1178	1067	1244	617	1488	1044	1551	1152	1070
sgMGEA5_8	MGEA5	GTGAGGACTCCTTTTAACCG	660	553	588	752	373	871	334	741	889	845
sgMGEA5_9	MGEA5	TGTTGAAGCGAAAATGGCAG	342	554	822	497	435	650	704	846	589	531
sgMIS12_1	MIS12	GTGGCGTGAAGCCAAAGAAC	293	329	155	295	284	423	166	69	301	22
sgMIS12_10	MIS12	CATAATGTTGGCAGAGATCA	1116	1116	902	1135	1050	1742	1309	1664	1258	1276
sgMIS12_2	MIS12	GTGCATTTGCGAATCTGCAC	316	163	102	420	60	472	143	32	310	63
sgMIS12_3	MIS12	TTTTCTGGAGTTCTGAACCA	487	345	295	538	223	810	240	160	660	555
sgMIS12_4	MIS12	TGTGGATCCAATGACCTACG	450	22	27	638	70	570	24	0	494	5
sgMIS12_5	MIS12	GCCAAAGAACTGGGCCTCGT	806	41	38	929	15	744	6	0	886	77
sgMIS12_6	MIS12	ACAGGTTATTCTGAAGAAGC	263	193	170	243	128	345	243	115	256	129
sgMIS12_7	MIS12	TCAGGAAGCAAGATGTTTGA	395	46	8	484	39	658	9	4	469	12
sgMIS12_8	MIS12	AGTGATGCAGGCCGTTGAAC	1108	195	101	1377	54	1453	515	325	1476	250
sgMIS12_9	MIS12	TAAGGAGACACCTTATAGTG	308	45	16	411	32	469	70	44	293	27
sgMIS18A_1	MIS18A	AGGTGTAGCAGAGGATGCGC	340	207	205	446	423	616	410	589	597	984
sgMIS18A_10	MIS18A	CATGGAGAGGGCGCAGCTGG	688	431	422	905	335	953	712	964	1069	893
sgMIS18A_2	MIS18A	GAGTCTCTTGCCCAACAGCG	968	521	397	1267	484	1362	1096	1318	1316	2937
sgMIS18A_3	MIS18A	CATGAGCGAAGACGCGTCGG	1581	382	290	1764	283	2272	1348	1515	1798	1930
sgMIS18A_4	MIS18A	GAGCTGGGTGGCCAGCCAGG	382	22	21	371	36	347	92	77	425	33
sgMIS18A_5	MIS18A	GTCGGTGGCCGACATGGAGA	577	316	227	729	291	907	292	349	760	403
sgMIS18A_6	MIS18A	CAGCTCAGCGAGTCGCCCAG	1102	7	16	1350	6	1494	57	71	1423	55
sgMIS18A_7	MIS18A	ACAGCGAAGCAGGATGCAGT	497	11	3	555	0	674	11	184	557	70
sgMIS18A_8	MIS18A	GAAGCTATCCAAACGTGAAA	184	80	81	225	63	310	240	234	255	68
sgMIS18A_9	MIS18A	TGGCAGGCGTTCGGTCACTG	739	992	761	926	920	1263	1460	1725	969	1757
sgMIS18BP1_1	MIS18BP1	AGGAAACACCAAAGAAGCAG	349	299	230	384	443	598	532	260	498	521
sgMIS18BP1_10	MIS18BP1	AGGTAGTTCAGCTACAGGAA	105	3	18	141	0	121	0	0	153	8
sgMIS18BP1_2	MIS18BP1	GATCTCCTGAAGAATGCCAG	919	351	234	761	177	1303	190	171	1257	161
sgMIS18BP1_3	MIS18BP1	TCAAAGGAGAAATCTACCCA	665	244	121	711	79	875	133	23	685	130
sgMIS18BP1_4	MIS18BP1	GAATCTTTTGTTTGACCGGG	783	939	1077	815	770	1171	1307	2048	751	1275
sgMIS18BP1_5	MIS18BP1	GATAGTGAGAGGACAACAGA	504	501	317	466	364	803	556	549	673	479
sgMIS18BP1_6	MIS18BP1	GGATTGAGCACAACAAACTT	152	20	0	165	0	175	0	0	235	0
sgMIS18BP1_7	MIS18BP1	GCTATAAAGCCCAACAAGGA	407	202	171	464	150	563	180	83	469	173
sgMIS18BP1_8	MIS18BP1	TTGTTGGAACCACAGAAAAG	386	109	135	394	173	707	297	87	354	109
sgMIS18BP1_9	MIS18BP1	GACTTCGCAACAGAAAGTTA	437	283	237	456	321	671	391	702	546	480
sgMISP_1	MISP	GGCATCCCTCAGGCACACCG	161	167	164	155	120	306	280	464	245	73
sgMISP_10	MISP	TGAGGATGGAATCTGAGCTG	853	892	997	979	899	1316	737	1207	1075	1097
sgMISP_2	MISP	GCTCCACTCGGAGAACAGGG	284	249	230	297	262	358	171	482	234	414
sgMISP_3	MISP	ACTCCGCCCAGAGGACGGGG	800	564	813	735	545	852	414	834	873	812
sgMISP_4	MISP	GACCTACCGCCTGGATGCTG	829	939	861	877	997	1040	1359	1488	1041	1467
sgMISP_5	MISP	GATGGGAACCACGTGCCCGT	706	718	527	783	793	1208	919	1898	888	1400
sgMISP_6	MISP	AGGCAGACCTGCGAGAGCAG	1231	1112	1392	1303	1163	1647	1616	2682	1374	1557
sgMISP_7	MISP	GGATTTCCACCAGCTCCTGG	479	381	439	447	679	670	303	808	468	545
sgMISP_8	MISP	GCCTGATCACAGCCCCACGG	653	601	737	743	659	885	914	903	688	814
sgMISP_9	MISP	AGCGTGAGGAAGACCACCGG	649	640	865	760	592	1004	546	1254	790	722
sgMIXL1_1	MIXL1	CGTGCGCTCCAGTTTGCCGA	607	753	904	635	626	769	951	1100	901	1031
sgMIXL1_10	MIXL1	GGATCCTGGACTCGGGGAGC	468	392	388	613	424	703	252	212	698	713
sgMIXL1_2	MIXL1	GAGCGCACGGGACTCGGCTG	1526	1735	1878	1757	1769	2003	1494	2196	1561	1914
sgMIXL1_3	MIXL1	TGTCGGGGTACCGGGTCCGG	1304	1718	1661	1421	1937	2034	2063	2577	1585	1958
sgMIXL1_4	MIXL1	GGCCCGGTACGCTGGAAACG	1608	2419	2242	1847	2458	2361	2754	4148	2055	3754
sgMIXL1_5	MIXL1	CCGCAAAGGTCGCTGGGCCG	891	1627	1322	961	1323	1420	1975	3435	1054	1141
sgMIXL1_6	MIXL1	GCTCGCGCAAGTGGATGTCG	287	219	282	236	174	339	493	550	331	750
sgMIXL1_7	MIXL1	CCGGCCGAGGAAGCCCGCAA	486	536	595	429	589	582	370	549	605	482
sgMIXL1_8	MIXL1	AGCAGGGCTGCCGCAGGGCT	976	1571	1298	1028	1369	1508	1632	1890	1039	1762
sgMIXL1_9	MIXL1	CTCGGGGAGCAGGGTGAGCG	668	955	990	750	915	888	887	1814	803	1014
sgMKI67_1	MKI67	GACACACCCAAACCAGCAGG	762	1067	1189	909	365	1619	1514	1525	987	1692
sgMKI67_10	MKI67	CCAGACACCAGACCACACTG	458	401	643	380	70	780	391	485	454	672
sgMKI67_2	MKI67	AAGGTGGCAGAGGAGAGCGG	181	57	67	296	4	275	25	17	292	160
sgMKI67_3	MKI67	ACAGAGGTTCCTAAGAGAGG	1222	1351	1606	1234	224	2103	2325	3190	1485	2104
sgMKI67_4	MKI67	CTTACGCCCAAACCAGCAGG	468	586	694	385	110	821	865	970	523	526
sgMKI67_5	MKI67	CCAGACTCCTGGTCACACCG	1276	1751	1609	1175	359	1963	2088	3022	1813	2627
sgMKI67_6	MKI67	GGAGAAAAGGGACGTACAGA	1092	1118	1721	1004	226	1561	1866	2279	1461	1855
sgMKI67_7	MKI67	GAAGCTCACACAGACATCAG	314	262	271	353	22	483	188	125	442	460
sgMKI67_8	MKI67	CACACAGATAAAGTACCAGG	281	348	485	241	244	335	385	547	366	489
sgMKI67_9	MKI67	CAGATCACAACCAGACCCAG	927	1056	1310	816	412	1168	1211	1425	1061	1547
sgMKL1_1	MKL1	GCAGAGAAGGAGCTTGGAGC	245	225	131	310	203	475	229	248	415	424
sgMKL1_10	MKL1	GGAGCGGCTCAAGCTGCAGC	761	686	779	809	776	1482	1248	1725	1129	1024
sgMKL1_2	MKL1	CTGGAGGGATGGCTCAGCCG	477	437	432	524	424	729	800	998	625	667
sgMKL1_3	MKL1	TCAATGAGAAGATTGCACAG	620	730	623	682	695	1062	683	1189	735	1324
sgMKL1_4	MKL1	GGGGTGACGGCACAGAACCC	841	342	380	1004	417	1170	378	351	1227	494
sgMKL1_5	MKL1	GCTGGGAGGCAGCAGAGGTG	55	0	0	136	0	84	0	81	91	4
sgMKL1_6	MKL1	GGTGGTGGTAGCCTTCCCAG	560	80	110	672	81	855	33	114	663	93
sgMKL1_7	MKL1	CACGGTGGCCAGCAGTGGGG	849	456	516	991	457	1525	693	867	1000	864
sgMKL1_8	MKL1	GCAGATCCTCGTGAAGGAGG	323	213	328	415	169	551	427	505	540	392
sgMKL1_9	MKL1	GGAGAAAGACAAGCAGATCG	639	665	725	734	560	1235	1098	1310	942	1390
sgMKS1_1	MKS1	GTCGCCGGCAGGACAGGCGA	855	996	1064	806	871	1144	1233	1600	808	1368
sgMKS1_10	MKS1	GGACTCCGCACAGAGACCAC	1217	892	1205	1477	902	2316	2295	2889	1368	1292
sgMKS1_2	MKS1	CAGAAGATTCATCCTCATGG	1027	1469	1624	1162	1218	1564	985	1072	1281	1449
sgMKS1_3	MKS1	GCCTGCTGCCGAGCTCGGGA	130	108	129	168	114	242	167	506	175	245
sgMKS1_4	MKS1	CTGAAGCTGGAGAATTCGGG	502	816	753	615	729	717	451	422	536	439
sgMKS1_5	MKS1	GTATCTATCAGAGTCAGTGT	681	782	946	731	866	1091	931	1230	783	1128
sgMKS1_6	MKS1	GAAGAGGGGTGTTAATGACG	1157	1425	1429	1209	1089	1800	1310	2492	1262	1892
sgMKS1_7	MKS1	CGTAGGCACCGACTTTGAGA	504	557	687	595	473	730	710	1201	447	753
sgMKS1_8	MKS1	AAGCTCCACAGGTCTCCACG	654	603	796	743	897	1185	932	1050	812	791
sgMKS1_9	MKS1	GCACGGTGGCTGAGCTGAGG	1077	1142	1250	1041	1279	1524	1209	1623	968	1013
sgMLF1IP_1	MLF1IP	AGAGCGGCACCATGGCCCCG	914	582	399	982	330	1437	1053	2013	1040	1039
sgMLF1IP_10	MLF1IP	AGAAGTAAAGCCATAGGCTC	253	191	139	203	157	325	234	298	334	308
sgMLF1IP_2	MLF1IP	TGAAAGTTCTGAAGACGCTG	271	334	454	260	345	516	633	331	277	966
sgMLF1IP_3	MLF1IP	ATAGCTGTGCTATGTAAAGG	713	151	69	804	34	1285	451	66	998	207
sgMLF1IP_4	MLF1IP	AGACTTACTGATGCTCTAGG	641	291	178	738	209	1081	530	689	836	515
sgMLF1IP_5	MLF1IP	GCAGCGTATGATTGAAGTCC	1249	185	92	1329	51	2171	713	233	1507	264
sgMLF1IP_6	MLF1IP	GCCGCGGCCTCACAGGTCTG	495	724	865	537	780	818	950	836	503	402
sgMLF1IP_7	MLF1IP	TTAGAAGTGACAGACTCAGC	850	705	673	863	676	1273	878	1097	940	1064
sgMLF1IP_8	MLF1IP	AAGTCCAGGATGAACTGCTT	1018	113	51	1214	69	1991	632	231	1322	241
sgMLF1IP_9	MLF1IP	ACTTACCCCTCAGACCTGTG	1535	1152	878	1753	342	2780	3154	2630	2336	3292
sgMOB1A_1	MOB1A	TGTGATGCAGCTGCAAGAGG	475	496	538	436	330	561	401	619	708	1122
sgMOB1A_10	MOB1A	TCTGATTGATAGGCGTGAGC	508	601	512	608	521	801	1065	1062	722	820
sgMOB1A_2	MOB1A	GCAGAAGCAACTCTAGGAAG	679	1041	926	698	786	905	1118	1391	864	966
sgMOB1A_3	MOB1A	GCATCACAGAATCAAAGTGC	555	558	587	617	387	878	417	728	604	439
sgMOB1A_4	MOB1A	GCTTAAAGGAGGTGTTGAGG	445	482	632	487	410	660	650	884	480	627
sgMOB1A_5	MOB1A	CCAAAGAAGAATATCCCTGA	743	1094	1133	811	963	999	790	1203	1149	1222
sgMOB1A_6	MOB1A	ACAAGCTGTTATGTTGCCTG	627	978	1059	852	796	965	1043	1829	819	1573
sgMOB1A_7	MOB1A	CAGTCATGTCTGCAGGTCCG	1552	2549	2501	1634	1866	2245	2085	2619	1708	3158
sgMOB1A_8	MOB1A	AGGGAGAGGATCTCAATGAA	114	251	349	200	356	230	161	254	205	369
sgMOB1A_9	MOB1A	TATGAATATCACTGGGCAGA	965	1037	1583	1114	926	1856	2047	1892	1139	1419
sgMOB1B_1	MOB1B	GCAGAAGCCACACTTGGCAG	960	1164	1303	1043	1007	1559	1279	1723	1251	2023
sgMOB1B_10	MOB1B	GCCACAGACATGAAATTCTT	255	426	396	280	462	471	513	1076	354	781
sgMOB1B_2	MOB1B	GAAGCATGACAGCCATCCGA	1395	2278	2298	1535	2225	2426	2763	4436	1960	3075
sgMOB1B_3	MOB1B	ACCAAAGAAGAACATTCCAG	430	652	837	471	446	729	709	1139	602	1071
sgMOB1B_4	MOB1B	AAGGTTGCCACTGCCAAGTG	852	1285	1403	859	1535	1357	1459	2705	1071	1905
sgMOB1B_5	MOB1B	GATGTGCTTCCTCCTGAAGC	226	455	548	265	275	394	245	365	307	408
sgMOB1B_6	MOB1B	GACTTGGGTTCAGGACCAGT	830	1221	1417	932	1194	1249	1131	1469	967	1417
sgMOB1B_7	MOB1B	TCATACTGGTGAGAACCCTC	259	261	372	234	420	445	256	738	283	712
sgMOB1B_8	MOB1B	TATGAGTATCATTGGGCAGA	683	1032	1110	709	727	1096	1069	1602	691	1288
sgMOB1B_9	MOB1B	AAGGGGAAGATCTCAATGAA	336	511	433	393	734	403	645	684	329	585
sgMPND_1	MPND	GGAGGACGAGGACGAAGCGG	866	221	169	1085	213	882	100	25	914	200
sgMPND_10	MPND	GAACTTGTTGATGGCTGCAA	580	636	463	590	589	636	351	613	482	644
sgMPND_2	MPND	GAGCCCAGCCAGTGAAGGGG	453	266	311	533	414	592	127	303	487	320
sgMPND_3	MPND	GGAGTTGCTGATGGAAGAGG	679	249	267	882	158	876	209	342	865	415
sgMPND_4	MPND	GGCGGCAGTAGCGTCAGCGG	615	849	843	741	873	956	999	796	701	1173
sgMPND_5	MPND	GCGACCTGCAGCCAGACGGA	1620	1670	1984	1681	1887	2092	1174	1611	1807	2410
sgMPND_6	MPND	GCTGTCCACCCGCTTCCCTG	819	636	639	1154	746	1208	398	753	932	382
sgMPND_7	MPND	GTAGTAGATGGACAGCACCC	939	1017	1358	1074	1020	1485	1128	1653	1276	1808
sgMPND_8	MPND	CTGGTGCAGCCGGAGCCAGG	748	568	576	966	480	961	501	847	957	539
sgMPND_9	MPND	ACGTACCTCATCAGCAGCCG	428	443	644	466	390	666	635	823	517	1137
sgMRE11A_1	MRE11A	GGAGGGTCTCAAAGAGGAAG	519	450	423	587	291	778	671	843	517	501
sgMRE11A_10	MRE11A	ATGGAGAAAGATGCAGTCAG	828	191	226	764	177	1304	140	177	888	203
sgMRE11A_2	MRE11A	GTTTGCTGCGTATTAAAGGG	1246	301	312	1316	241	1912	170	229	1468	121
sgMRE11A_3	MRE11A	GCAGCAACCAACAAAGGAAG	556	354	625	659	622	906	761	868	665	575
sgMRE11A_4	MRE11A	CAATCATGACGATCCCACAG	373	70	151	393	168	598	30	95	458	91
sgMRE11A_5	MRE11A	CGAGGAAGAGGTCGAAGAGG	269	72	55	291	112	240	9	204	261	94
sgMRE11A_6	MRE11A	GGGCAGAATTCAGCATCGAG	925	873	940	940	842	1351	1384	1826	1143	782
sgMRE11A_7	MRE11A	TTTCAGGTGGACTATAGTGG	232	102	54	260	96	321	135	38	303	14
sgMRE11A_8	MRE11A	GTACTTTCAAACCGCAGAGA	474	100	215	470	267	656	152	266	429	167
sgMRE11A_9	MRE11A	CGAAGACAAAATCGATGAGG	1016	463	366	958	393	1459	579	878	1007	713
sgMROH1_1	MROH1	GGCACACCCATACCGAGCAG	390	397	408	498	361	741	704	1021	615	677
sgMROH1_10	MROH1	ACAGTTCATCAGCAAGGTGA	1507	1216	1258	1636	1167	2507	1789	2420	2062	2419
sgMROH1_2	MROH1	GCTCTGCAGCGCTTCAGCGA	568	316	305	545	503	756	402	642	840	678
sgMROH1_3	MROH1	GATGGCGTCCAGCAGGGTGG	129	24	40	190	28	214	165	226	158	2
sgMROH1_4	MROH1	GGGCAGCAGGGAGCTCAGGA	963	350	407	1043	463	1072	201	235	1027	681
sgMROH1_5	MROH1	GTAGGCGCTGAAGATGTCGG	704	541	661	836	1041	1188	674	1055	1002	970
sgMROH1_6	MROH1	GCTGCAGAGTCGAGAAGCCA	1197	770	1072	1348	1188	1660	2528	3311	1579	2015
sgMROH1_7	MROH1	AGAGGGCGAGAATCCCAGGG	990	270	255	1231	432	1253	255	324	1149	220
sgMROH1_8	MROH1	GTATCTGCGGCAGCATGACA	462	370	421	662	460	817	417	547	643	736
sgMROH1_9	MROH1	GGTCCTGAGGGCCATGGAGA	283	142	208	489	114	568	152	73	480	221
sgMRPL21_1	MRPL21	GCGGCTGGCAAAGTGCACCA	695	17	24	714	74	987	0	2	783	0
sgMRPL21_10	MRPL21	GAGGAGACCAGACACCATGC	530	274	175	747	169	812	211	324	654	170
sgMRPL21_2	MRPL21	GTATGGCAGGCTCTTTGCCG	497	23	13	617	17	828	2	48	691	87
sgMRPL21_3	MRPL21	GGTGAATGAGATGATCGTCA	902	404	313	1059	346	1375	314	607	1342	518
sgMRPL21_4	MRPL21	AGAGAGAATTCGACTGGAGA	350	101	134	387	81	580	116	134	366	128
sgMRPL21_5	MRPL21	CAGAGGTCACCTTCCACTGG	590	20	33	789	15	878	17	16	778	29
sgMRPL21_6	MRPL21	AATGAACTAGACCTTGCGTG	1524	204	323	1517	86	1975	117	152	1607	63
sgMRPL21_7	MRPL21	CACAGCCATTACCCGAGGAG	1814	652	661	1751	572	2776	601	1090	2183	520
sgMRPL21_8	MRPL21	TGCTTGGCAAGCCACTCCTC	575	280	148	767	251	1159	137	245	923	180
sgMRPL21_9	MRPL21	CGACCCCGCAGACTGTCCTC	563	66	91	611	85	673	20	21	751	0
sgMRPS11_1	MRPS11	GCAGAAAGTTGAACAGAACG	354	216	176	453	151	496	194	32	346	164
sgMRPS11_10	MRPS11	GGATTTCGGAATGCCAAGAA	918	230	286	1103	131	1410	170	151	956	93
sgMRPS11_2	MRPS11	AGCAGGCATAGCCGCAGCGG	434	36	25	454	75	643	30	74	532	42
sgMRPS11_3	MRPS11	GCCACAGGAAGCAAAGGCAA	633	139	81	690	46	847	54	63	769	31
sgMRPS11_4	MRPS11	CGAGTTGTGGTGAAAGGCCT	994	1069	903	1002	1015	1640	875	1734	1082	823
sgMRPS11_5	MRPS11	ATGCAGGCTGTGAGAAACGC	232	63	15	307	40	315	39	1	176	10
sgMRPS11_6	MRPS11	GGGGCCAAGTCCAGGACCGC	146	15	42	265	21	208	0	0	189	0
sgMRPS11_7	MRPS11	GTCGTGGCCAGAACGCCGGC	326	301	217	271	345	512	269	609	309	354
sgMRPS11_8	MRPS11	CCGGCCGGGACCATCTGCAC	479	342	530	514	373	700	294	300	617	310
sgMRPS11_9	MRPS11	TCGACAGCTCCAAGACGCTG	482	348	325	486	264	536	154	377	603	203
sgMRPS25_1	MRPS25	TCAGATATTGCAGGGTGCGG	1205	420	304	1237	218	1682	63	104	1304	39
sgMRPS25_10	MRPS25	ACTCACCTAAGTAGAATCGC	741	75	110	751	29	1097	59	16	842	0
sgMRPS25_2	MRPS25	GGTGTTCAAGGACTCCGTGA	961	328	309	1146	285	1446	697	757	1243	529
sgMRPS25_3	MRPS25	ACAGTGAATTACAACACGCA	527	89	102	570	83	732	163	239	586	93
sgMRPS25_4	MRPS25	ACGCATGGGGAGCTGGGCGA	385	228	160	369	120	553	39	33	402	5
sgMRPS25_5	MRPS25	GGAGCAGGTCCTGGTGGATG	407	4	46	508	3	531	7	0	442	0
sgMRPS25_6	MRPS25	CAAGAGCAATAAGGAGATCA	393	27	46	432	21	618	37	1	485	17
sgMRPS25_7	MRPS25	ACATCATGATCTGCACCCAA	410	15	19	384	8	574	9	0	435	15
sgMRPS25_8	MRPS25	TAGAATCGCAGGAAGGGTGA	1108	48	21	1279	85	1565	47	75	1149	24
sgMRPS25_9	MRPS25	GTTGCCGCCATGCCCATGAA	2056	690	593	2234	330	2607	192	395	2474	478
sgMRPS31_1	MRPS31	CAGAATATGCTCCAAAGAAG	363	447	304	381	286	578	296	795	463	204
sgMRPS31_10	MRPS31	TTATCCTGGCCAGGAGAAGA	1062	802	692	1113	715	1442	921	980	1470	608
sgMRPS31_2	MRPS31	AAGGGGTTGTTCATTTACTG	239	62	83	238	74	296	36	91	316	83
sgMRPS31_3	MRPS31	TCAAACTGAATCCGAAGCTC	567	399	267	684	394	934	344	541	782	162
sgMRPS31_4	MRPS31	GGACAAAGGGTGGCGGGAAA	918	531	519	956	301	1138	353	709	999	232
sgMRPS31_5	MRPS31	ATGCTACTCACTGTTCGGCA	319	150	159	387	88	577	266	310	427	350
sgMRPS31_6	MRPS31	AGAGAGCCAAGACAGTGAAA	750	430	415	757	346	1154	374	583	1020	359
sgMRPS31_7	MRPS31	GGACAAAAGAGGGGAAACTA	349	29	24	352	8	496	0	7	357	6
sgMRPS31_8	MRPS31	GCAGTTCAGCGCTGTTGGCC	599	486	467	535	375	837	325	743	574	237
sgMRPS31_9	MRPS31	TAAGCAGTCTGTTCGAACTG	682	465	370	721	310	914	355	487	832	267
sgMRPS35_1	MRPS35	CAGCCATGCTGGGAGCGCGG	209	101	199	301	35	347	76	116	339	243
sgMRPS35_10	MRPS35	TTAATAGGTGCCCTTTAAGG	1046	92	95	1171	120	1195	135	283	1257	38
sgMRPS35_2	MRPS35	GCTAGGTGTCGGGACCGGAG	1331	1369	1397	1353	1080	1689	608	574	1415	720
sgMRPS35_3	MRPS35	TAACCCATTCGAACAGGAAG	376	9	0	326	11	372	8	0	347	0
sgMRPS35_4	MRPS35	GGGCGTGCCCATGGCAAAGG	313	125	85	379	48	463	44	89	363	78
sgMRPS35_5	MRPS35	AACAGGAAGAGGTACTGCAG	791	27	10	788	10	880	13	12	1056	30
sgMRPS35_6	MRPS35	ATGGCTGTCTCTGCAGTCGA	292	126	158	306	199	450	123	144	338	127
sgMRPS35_7	MRPS35	GACAGACACTCACGCAGGCT	844	515	365	834	251	1112	36	186	959	247
sgMRPS35_8	MRPS35	TGAAAGGCCACCAAGAAGAA	603	418	364	798	364	1017	479	729	897	615
sgMRPS35_9	MRPS35	TAGATTTCCCTCCTTTGCCA	881	372	378	947	318	1036	348	463	1110	427
sgMSC_1	MSC	GCAGAGGAGGAGGACCCCGA	310	220	174	446	197	333	53	135	349	142
sgMSC_10	MSC	CAAGCTGGACACGCTCCGGC	2046	3060	3461	2208	2857	3341	3262	3966	2393	3026
sgMSC_2	MSC	GAGGGGCGGCCTCTTGGAGG	266	35	11	315	28	337	1	14	387	36
sgMSC_3	MSC	GCTGCGCTCTACGCCGCGGA	133	283	308	177	162	255	292	404	242	216
sgMSC_4	MSC	GCAGCGCGGAAGGCTGCAAG	1684	2280	2402	1711	2317	2122	1993	2964	1850	1652
sgMSC_5	MSC	CGGATCACTCACCGAGCCCG	1107	1709	1964	1162	1365	1537	1653	2363	1379	1713
sgMSC_6	MSC	GAAGCGGCCCCGTGTGGCTG	1428	2230	2570	1602	2075	2406	3205	4267	1716	2791
sgMSC_7	MSC	CAGAGTGCAAGCAGTCGCAG	1515	2243	2193	1438	2008	2427	2079	2786	1814	2599
sgMSC_8	MSC	GCTGGTCTTGAGCCTGGAGA	170	160	125	172	158	272	42	54	202	183
sgMSC_9	MSC	CAAGAAGCCCCTCCCGGCCA	676	1012	982	667	917	970	1037	967	1019	944
sgMT1X_1	MT1X	GTTGGCTCCTGTGCCTGTGC	366	411	537	312	385	554	308	818	365	718
sgMT1X_10	MT1X	GGCACAGCCCACAGGGCAGC	254	97	100	324	170	401	272	338	325	352
sgMT1X_2	MT1X	GTGTCCCTTACCAGGCGAGC	855	1235	1488	916	1450	1847	1754	2059	1284	1839
sgMT1X_3	MT1X	GCAGGAGCCGGCACAGGCAC	649	590	488	706	608	1064	607	824	960	905
sgMT1X_4	MT1X	GCATTTGCAGGAGCCGGCAC	557	462	484	525	482	752	462	804	563	576
sgMT1X_5	MT1X	ACCAGGCGAGCAGGAGCAGT	788	594	783	1006	727	1184	526	710	1108	713
sgMT1X_6	MT1X	CCTGCACTCACTCTTCTTGC	344	150	201	418	347	556	93	129	558	271
sgMT1X_7	MT1X	TCCCTTTGCAGATGCAGCCC	154	41	42	156	30	207	48	77	180	28
sgMT1X_8	MT1X	CTCTTTGCATTTGCAGGAGC	353	707	667	449	594	684	1263	2037	491	977
sgMT1X_9	MT1X	CTGCTGCTCCTGCTGCCCTG	974	596	434	1146	895	1419	713	402	1502	895
sgMTBP_1	MTBP	GGAGGCAGAACATGGGCCAG	826	587	497	980	488	981	493	538	624	488
sgMTBP_10	MTBP	GATGGATCGGTACCTGCTGC	433	198	207	582	273	768	404	925	526	712
sgMTBP_2	MTBP	CATATAAGCATACTCAGCCA	441	129	99	460	86	540	50	219	347	181
sgMTBP_3	MTBP	GAACTGAGTTGGTTGGGAGG	518	197	205	625	212	644	172	232	365	79
sgMTBP_4	MTBP	ACAGTTGCTGGGCCACAAAG	496	336	313	614	261	519	571	787	545	358
sgMTBP_5	MTBP	AAAGCTTTGGAAAGAGATGG	840	830	552	1076	607	1214	789	1253	1045	701
sgMTBP_6	MTBP	GAAACTACAGGAGATGGAAG	628	722	549	687	518	877	686	534	607	378
sgMTBP_7	MTBP	AAGATCACAGAAACACACAC	88	0	16	101	15	163	38	183	39	0
sgMTBP_8	MTBP	GTATACCTGGTTCCAAGAAG	335	55	24	364	59	402	116	351	216	15
sgMTBP_9	MTBP	GGGCTCAACACAGTAGGTAC	427	324	354	377	302	634	358	685	407	305
sgMTCH2_1	MTCH2	GGATGGTGAGACCGGAGCCC	415	109	170	329	167	407	88	205	347	113
sgMTCH2_10	MTCH2	GATTTCCAGGAGTTAGGACC	86	84	100	185	100	197	130	130	123	159
sgMTCH2_2	MTCH2	AGGATGTCACCTAGAAGGCG	334	224	270	379	221	455	374	480	396	533
sgMTCH2_3	MTCH2	CCAGTGCATAGGTATTGACG	1328	975	1230	1586	980	1687	1068	1130	1481	1581
sgMTCH2_4	MTCH2	ACATTGCCAGTATCGATGGG	441	530	502	604	374	549	325	160	476	697
sgMTCH2_5	MTCH2	GCATTACCAGGAGAGTGACA	419	260	234	322	198	500	355	261	321	511
sgMTCH2_6	MTCH2	ACTGCAAACATACCATGGAA	627	622	584	769	641	844	458	217	707	931
sgMTCH2_7	MTCH2	GTATATATTGGGGAGTAAGG	458	222	203	422	305	452	7	36	375	103
sgMTCH2_8	MTCH2	GCGGCCAGTCAGGTGCTCCT	764	658	763	805	584	973	1108	1091	1128	1200
sgMTCH2_9	MTCH2	AGTTACACAGCCACAAAGAA	684	623	857	753	556	1039	976	610	861	1224
sgMTF2_1	MTF2	AGTGCTGCAAATGTAAGCAG	772	1150	1289	951	1256	1330	1218	1221	1146	948
sgMTF2_10	MTF2	GCAGACCTTGAATGGGATGC	473	580	740	466	704	602	531	974	506	597
sgMTF2_2	MTF2	GGATAGATTGCACCCTGGAG	919	1071	1198	877	1116	1077	601	611	1012	654
sgMTF2_3	MTF2	AGGGGTGGTGCACTTAAGAA	221	385	376	304	330	410	284	466	346	531
sgMTF2_4	MTF2	GCAGACATTACCCTATAGTG	771	602	807	783	946	886	390	502	813	475
sgMTF2_5	MTF2	TCAAACGTCTACCATTACAG	177	270	140	128	157	146	105	129	108	103
sgMTF2_6	MTF2	ATATGTGACAAGTGTGGCCA	645	982	1104	750	918	1111	860	1142	855	1355
sgMTF2_7	MTF2	GCAGTAACACTGCTGGACAT	1102	1867	1759	1303	1757	1964	1724	1592	1323	1286
sgMTF2_8	MTF2	AAGATATGAGCATGTTCTGG	1400	2021	2085	1283	1981	2044	1854	1845	1506	1225
sgMTF2_9	MTF2	CATTTCAGGGAAGTAAGCAA	264	391	249	253	431	439	311	337	262	421
sgMTHFS_1	MTHFS	GGTGAGAATAGAATCACCAG	974	1617	1432	1033	1448	1384	1098	1168	1034	1254
sgMTHFS_10	MTHFS	GGACTTTTGATACTCACTGT	530	785	638	665	898	794	176	124	658	575
sgMTHFS_2	MTHFS	GCTTGGGCGTGAGATGGCGG	640	811	774	723	1012	1070	376	326	673	531
sgMTHFS_3	MTHFS	GCAGCGCCAAGCGGAGCCTG	622	770	935	674	934	901	257	123	757	457
sgMTHFS_4	MTHFS	TCTGCGGGCGATGAGTGCCG	850	1212	1452	897	1259	1459	481	221	1004	531
sgMTHFS_5	MTHFS	AATATCCCTCAGCCTGGTGA	1285	1600	1725	1405	1916	1769	2160	2293	1648	2146
sgMTHFS_6	MTHFS	GCTGCTTCAGCTCTCCCCGC	855	603	805	965	735	1238	201	165	919	476
sgMTHFS_7	MTHFS	GCACCTTCTGGCTCAGTACG	1079	1597	1695	1177	2304	1815	828	340	1201	1039
sgMTHFS_8	MTHFS	TGAGACAGAAGAGATCATCA	700	984	1130	760	1160	1083	383	154	773	454
sgMTHFS_9	MTHFS	TGAGGGTGATGTTCGGGAGG	1215	1442	1568	1194	1977	1961	1991	2112	1377	1700
sgMTIF2_1	MTIF2	GAAGAGCATTAAGACAGTGG	998	693	881	1031	558	1048	160	345	924	482
sgMTIF2_10	MTIF2	AGAGCTGCTGGCTTACGATG	2428	1828	1550	2788	1138	2959	518	602	2788	329
sgMTIF2_2	MTIF2	TCAGCATGCCAAAGATGCAC	402	196	199	396	122	572	127	342	329	27
sgMTIF2_3	MTIF2	AAGAAGTGATAACGAAGGCA	560	557	704	618	296	731	349	850	599	499
sgMTIF2_4	MTIF2	GTGGCAGCAGTGGAAACTGG	668	409	308	791	222	831	38	88	613	47
sgMTIF2_5	MTIF2	GTGGTATGTGAAGATTATGG	457	388	198	622	288	437	176	215	523	74
sgMTIF2_6	MTIF2	GAATTGAAAGCAGATCCCAA	509	263	228	455	137	711	21	79	520	51
sgMTIF2_7	MTIF2	CAGCAGATTACCCTGTGCTG	1149	931	780	1166	800	1941	620	1229	1425	574
sgMTIF2_8	MTIF2	GACTATTGAGGAACTGGCCA	595	706	576	704	579	932	403	760	727	440
sgMTIF2_9	MTIF2	AATAAAGCTGGATCTGCCTG	1134	949	954	1301	955	1624	490	766	1385	575
sgMTMR11_1	MTMR11	TATGCAGGGACCCTGGACGG	394	215	299	469	317	545	213	473	500	385
sgMTMR11_10	MTMR11	CTGTATAGAAGCCTCCACAG	504	670	774	667	474	774	652	539	770	1058
sgMTMR11_2	MTMR11	GAGGGCCCTCAGCCTCAGGT	173	33	61	147	17	221	97	163	213	79
sgMTMR11_3	MTMR11	GCTGGACGAGTGAAGAGAGG	762	826	759	919	915	973	806	832	752	1153
sgMTMR11_4	MTMR11	GGAGCTGCCAGACACAATCA	471	377	324	540	417	752	532	907	564	888
sgMTMR11_5	MTMR11	AATCAGCTGGAAACTGCTGG	629	770	845	750	761	938	959	1355	972	1581
sgMTMR11_6	MTMR11	AGAAGAGCCACACAGAACTG	536	611	480	585	503	569	166	207	608	669
sgMTMR11_7	MTMR11	GAAGAGACTGCCAGCAGGGA	453	495	585	419	500	691	546	649	527	1010
sgMTMR11_8	MTMR11	AATTCCTCTCATGGAGACAG	267	319	333	328	365	474	324	348	365	433
sgMTMR11_9	MTMR11	TTAGGGACCCAGAAGTAACG	392	488	518	476	366	505	396	286	451	786
sgMTR_1	MTR	AAGGTCTGAAGAAAACCCTG	639	906	774	672	865	817	442	363	673	496
sgMTR_10	MTR	GGACGCGTCCAAGAGTGTGG	715	994	1038	762	707	1110	86	17	742	105
sgMTR_2	MTR	AGTGGCCAGAAAAGCTGCCG	429	463	498	491	415	648	101	11	427	138
sgMTR_3	MTR	GAACTTACAAAGATAGGCCG	459	522	597	427	600	559	77	38	524	43
sgMTR_4	MTR	CATATGTCCTTCAAAAGCAG	152	254	188	183	305	289	134	97	264	317
sgMTR_5	MTR	GCAGGTGGAAATGGGAGCCC	168	54	130	235	63	264	0	0	161	18
sgMTR_6	MTR	GCTGGGTTAAAGTGCTGCCA	1495	1031	978	1762	950	2364	300	255	1457	203
sgMTR_7	MTR	CCTGGAGCCAGAATAAGTGG	958	911	964	1109	816	1286	140	104	887	172
sgMTR_8	MTR	GGATATCATCATACACAGGG	239	182	226	185	161	331	15	21	256	0
sgMTR_9	MTR	GTGCACGTCGCCTTTAACAG	991	1216	1266	1271	994	1607	230	259	1023	233
sgMTRNR2L9_1	MTRNR2L9	CAACTGACCTGCCCGTGAAG	261	235	313	319	246	224	93	9	225	203
sgMTRNR2L9_2	MTRNR2L9	CTTGTATGAATGGCTCGACG	616	893	811	647	749	1129	1157	1908	762	885
sgMTRNR2L9_3	MTRNR2L9	ATGTCCGCCTCTTCACGGGC	575	674	568	625	663	848	690	869	818	644
sgMTRNR2L9_4	MTRNR2L9	GTATTATGTCCGCCTCTTCA	788	673	715	881	601	936	282	447	952	831
sgMTUS2_1	MTUS2	GCTGCAGCTGCAATTCGAGG	296	289	356	338	454	511	586	1077	392	642
sgMTUS2_10	MTUS2	AGAACGAAGACCTCAAAGCA	987	1663	1755	1263	1793	1708	1647	2549	1465	1869
sgMTUS2_2	MTUS2	GAACACAGAGGAGCAGCTGG	351	227	240	402	246	410	34	84	376	299
sgMTUS2_3	MTUS2	GAAACTACAAAAGGAGAAGG	191	230	294	241	283	346	349	656	276	508
sgMTUS2_4	MTUS2	GGAGAGGCGGTTCGAGGACG	909	1146	1551	984	1467	1541	1917	2464	1148	1824
sgMTUS2_5	MTUS2	GAGAGCAGCATCATGGCTGG	458	423	528	410	588	471	507	763	397	716
sgMTUS2_6	MTUS2	TCAAGGCCTCTTCGAAGCGG	679	645	848	744	794	1442	799	1091	921	1123
sgMTUS2_7	MTUS2	GGCCTTGAGGAAGAACACAG	155	156	197	216	196	195	79	73	194	167
sgMTUS2_8	MTUS2	AGAAGGAGGAGCTGGAGAGG	207	33	45	422	40	321	22	0	202	4
sgMTUS2_9	MTUS2	GGAAATGGCGCGCCTGCAGG	1046	1376	1460	1175	1378	1358	965	1728	1416	1796
sgMVB12B_1	MVB12B	GCAGCTTCCGTTGAATCCCG	372	566	653	424	769	739	990	1100	550	681
sgMVB12B_10	MVB12B	GTGACATTCGGATCATGGGC	625	634	634	754	632	1049	1522	1882	936	1180
sgMVB12B_2	MVB12B	GAGGCAGCTGATGACTGGGA	572	666	654	650	747	794	745	1582	670	629
sgMVB12B_3	MVB12B	GAAGCTGCTTCTGCGTGAGA	831	675	841	966	724	1522	1115	1912	916	1226
sgMVB12B_4	MVB12B	AATAAACGTGTACTGAGGCG	741	853	898	776	1105	1351	1209	2169	1091	1184
sgMVB12B_5	MVB12B	AAAGGGAACTGAACAGCATG	679	954	1081	816	1282	1063	807	1218	830	1027
sgMVB12B_6	MVB12B	ACTGTTCCCCGCTGGGGCGG	1617	1965	1834	1983	2097	2682	3097	4981	2278	2579
sgMVB12B_7	MVB12B	TAGGTTGCACAGACAGCAGA	1090	1430	1556	1231	1807	1996	2036	3401	1449	2627
sgMVB12B_8	MVB12B	TAAATAAGCCGTCTTTCCAG	596	624	649	668	549	1105	741	1380	848	1291
sgMVB12B_9	MVB12B	CATCCCAATTCAGGAGACGG	376	264	290	412	330	632	430	322	439	812
sgMYADM_1	MYADM	GATGCAGGAGAAGAAGGTGG	61	0	10	64	8	52	17	0	22	0
sgMYADM_10	MYADM	CAGGAACTGGACATAGGTGG	1124	1711	1610	1270	1469	1872	2065	2588	1552	1712
sgMYADM_2	MYADM	GCAGCAGGCGAAGGAGACCC	621	337	362	834	282	960	316	297	750	384
sgMYADM_3	MYADM	GAGGGCCGCATAGCAGGCGA	934	868	782	885	1243	1184	1148	1733	896	987
sgMYADM_4	MYADM	GAAGATGATGCAGGCAACGA	797	1215	986	893	871	1334	1695	1540	930	1459
sgMYADM_5	MYADM	GGGCCAGAGAACAAGGGCGG	186	77	144	282	78	295	92	29	231	104
sgMYADM_6	MYADM	GCCCGAAGATGACGTCGTGG	895	1079	1378	1069	1205	1451	1475	2065	1415	1801
sgMYADM_7	MYADM	GGGGCTGTGTCAGGGCCCGA	553	554	446	655	421	833	571	969	618	938
sgMYADM_8	MYADM	GAACATGGACCAGTTGCCCA	948	1036	1169	1009	1021	1643	1675	1936	1308	1176
sgMYADM_9	MYADM	GGGAAGTTGCGCCAAGACAG	672	869	940	834	861	865	1112	1686	691	1048
sgMYH7B_1	MYH7B	GCTCCGGCTGGAGCAACAGG	802	935	832	780	909	1192	1044	1601	1072	1225
sgMYH7B_10	MYH7B	GCACGAGCTGGATGATGCGG	565	633	722	541	457	1000	1078	1421	830	727
sgMYH7B_2	MYH7B	GGTGCGGCAGAAGCTGGAGA	257	20	42	395	72	271	8	9	276	35
sgMYH7B_3	MYH7B	GATGCAGCGGGAGCTGGAGG	204	29	43	291	29	285	26	0	181	0
sgMYH7B_4	MYH7B	GCGGCACAGAGGGAGTCCCG	180	42	56	263	55	244	109	210	239	143
sgMYH7B_5	MYH7B	GGAGAAAACCAAGAAGGCGC	659	1041	1127	796	712	1211	1132	1571	969	1220
sgMYH7B_6	MYH7B	GAAGCTGGCAGAGAAAGACG	65	22	19	111	0	122	0	0	97	29
sgMYH7B_7	MYH7B	GATGCAGGCACAGCTCAAGG	721	698	683	691	666	1024	636	882	730	1092
sgMYH7B_8	MYH7B	GAAGCAGGTGCAGAAGCTGG	260	46	45	370	48	451	87	28	346	17
sgMYH7B_9	MYH7B	AGAGCAGAAGAAGCACGCCG	627	761	689	718	774	1096	1175	1234	825	1471
sgMZT1_1	MZT1	GGCGAGTAGCAGCGGTGCTG	378	189	201	619	156	680	389	582	598	462
sgMZT1_2	MZT1	TTAGCCATGGCGAGTAGCAG	563	317	584	655	276	1110	983	1370	926	1108
sgMZT1_3	MZT1	TAGCAGCGGTGCTGGGGCGG	336	299	246	491	309	360	85	103	355	182
sgMZT1_4	MZT1	GCGGTGCGGGAGACCATGGA	552	93	73	1042	73	544	145	354	1006	128
sgMZT1_5	MZT1	CGCATTCAGATTCGCCGCCG	528	607	546	702	480	1026	806	851	667	1262
sgMZT1_6	MZT1	CAAGGCTACTGAAGCACTGA	748	869	769	855	851	1172	890	1561	908	940
sgMZT1_7	MZT1	CAACGGAAACTCACCGTCCA	270	32	35	389	28	840	1033	2088	569	1269
sgMZT1_8	MZT1	TGTGTACGGCTTTGTGAACA	933	1476	1415	1089	1375	1763	1324	2416	1155	1421
sgMZT1_9	MZT1	GGTTATTAAGGAGCTTCGCA	520	245	278	609	217	736	89	160	657	193
sgMZT2A_1	MZT2A	GTACGAGCTGGCTCAGGCGG	368	394	638	422	631	571	683	1029	493	697
sgMZT2A_2	MZT2A	GCTGGCGCTGCGGCGCAAGA	1110	1698	1714	1125	1554	1532	1891	1988	1264	2084
sgMZT2A_3	MZT2A	GCGGAACGCAGCAACCACGA	192	492	408	318	319	300	221	317	294	327
sgMZT2A_4	MZT2A	ACCACGAGGGATCCAGCCAG	762	787	855	818	870	1061	1213	1493	950	1296
sgMZT2A_5	MZT2A	GCCTGGGAAGAGCCCTACGC	1193	1296	1420	1548	1460	1963	1547	1655	1751	2605
sgMZT2A_6	MZT2A	TCCTAGGTGCTGCCCTGCGT	193	140	215	198	216	395	369	248	228	223
sgMZT2A_7	MZT2A	GTCTCCTTAGGGAGAGACAA	499	441	530	598	545	768	634	535	583	556
sgMZT2A_8	MZT2A	CAAGAAGGTGCTGAGCACCG	835	1233	1160	867	1140	1349	961	1450	1088	1282
sgMZT2A_9	MZT2A	GACAAAGGCAGCGCTGCCCT	474	541	490	401	356	651	342	513	535	540
sgMZT2A-MZT2B_10	MZT2A-MZT2B	NA	815	940	858	1085	837	1321	1067	2083	1055	1190
sgMZT2B_1	MZT2B	GGAGCTGTACGAGCTGGCGC	1013	1092	1086	949	1363	1575	2068	2524	1255	1639
sgMZT2B_2	MZT2B	GGCAGAAGCTGGCGCTGCGG	813	1144	1007	861	1221	1187	1004	1398	1016	1647
sgMZT2B_3	MZT2B	GCGGAACGCAGCAGCCGCGA	974	1192	1501	1418	1638	1986	1852	2090	1377	2176
sgMZT2B_4	MZT2B	CCTGGGAAGAGCCCTACACG	449	563	541	400	529	700	860	850	380	818
sgMZT2B_5	MZT2B	GTCTCCTCAGGGAGAAACAA	216	193	153	261	272	291	101	182	272	237
sgMZT2B_6	MZT2B	TCCTAGGTGCTGCCCCGTGT	559	843	948	617	871	981	901	1353	821	1279
sgMZT2B_7	MZT2B	GAAGAAGGTGCTGAGCACCG	405	530	629	449	555	531	377	604	414	634
sgMZT2B_8	MZT2B	GCCGCGAAGGATCCAGCCAG	537	285	416	649	343	578	54	118	483	85
sgMZT2B_9	MZT2B	AACAAAGGCAGCGCTGCCCT	983	831	1227	1350	988	1532	753	1076	1112	1505
sgNAA10_1	NAA10	TATGAACATCCGCAATGCGA	255	22	17	247	42	492	395	830	305	73
sgNAA10_10	NAA10	AATGAGGTGATATGTCCATG	926	141	57	922	52	2166	1867	2660	1676	1187
sgNAA10_2	NAA10	TCAGTTTCTGAGCCAGACCG	335	7	5	388	3	773	668	1003	595	266
sgNAA10_3	NAA10	GGTAGTTCTCGGGCAGGCAG	1174	45	27	1363	6	3227	1709	2364	2401	999
sgNAA10_4	NAA10	CAAATACTATGCAGATGGGG	305	40	78	257	26	509	245	722	450	47
sgNAA10_5	NAA10	CCAGCTCTCTTACATTGCTG	854	55	27	915	16	2093	1176	2146	1479	1127
sgNAA10_6	NAA10	GAAGATTGTGGGGTATGTCC	200	9	20	323	9	777	907	1542	560	261
sgNAA10_7	NAA10	GAGGTCCCGCTTCATGGCAT	1185	34	72	1409	20	2758	2032	3890	2114	1197
sgNAA10_8	NAA10	GAAGCTGCCCACCTGGGGCC	553	166	229	708	280	1148	717	923	1078	775
sgNAA10_9	NAA10	GACCCAGATGATGTGCCCCA	591	166	179	692	245	1324	1228	1821	1263	968
sgNAA50_1	NAA50	GATGTCTGGCACCTTACCGA	205	67	16	549	51	606	72	36	774	99
sgNAA50_10	NAA50	ACATCTGCATTCTGACCAGA	202	245	400	146	191	323	231	407	270	310
sgNAA50_2	NAA50	GTTCTACAAGGATGTGCTGG	201	136	114	228	77	336	337	200	375	270
sgNAA50_3	NAA50	AGGTGCAGTATGCTGTAGGG	458	81	39	903	62	911	33	25	953	76
sgNAA50_4	NAA50	CCTATTCCTAGCCTTCGGTA	581	67	78	1112	141	1193	126	121	1539	171
sgNAA50_5	NAA50	TTCCAGTAGCCGGATCGAGC	1121	472	492	1206	503	1885	1050	846	1499	1331
sgNAA50_6	NAA50	GTTGGCGAGCTAGCAAAACT	709	70	41	1392	143	1757	220	242	1751	188
sgNAA50_7	NAA50	AGCAGGCGGGGAAGATGAAA	302	92	48	396	27	460	115	106	449	189
sgNAA50_8	NAA50	TGTCCAGATCAGCAATGAGT	333	132	67	589	113	610	205	102	749	274
sgNAA50_9	NAA50	CTGCAGCACATGAGCATCTG	643	226	221	701	202	904	206	388	635	70
sgNADK_1	NADK	GAGTCGGCTGAAGGTCAGGG	373	411	400	347	516	464	150	123	545	53
sgNADK_10	NADK	AGTGATCGTGTCCACCCCGA	698	466	660	827	842	926	261	190	726	128
sgNADK_2	NADK	GCTCTGCACGCACCTCATGG	838	697	940	944	1179	1201	244	406	965	142
sgNADK_3	NADK	AGGTGGAAGGCCATGACCGG	169	161	182	192	195	250	62	35	216	9
sgNADK_4	NADK	GAATGGGGTCAGGAAGCCCA	359	27	24	458	25	423	29	7	339	19
sgNADK_5	NADK	AGGGTGGTGAAGGAGCTCCG	876	672	721	824	949	1192	741	523	853	856
sgNADK_6	NADK	AATGAGGTGGTGATTGACAG	543	724	601	563	979	1116	457	836	780	500
sgNADK_7	NADK	CACATTGGACAGGTAGGAGG	717	814	773	679	823	926	523	645	748	306
sgNADK_8	NADK	GGTAGACATCCACATTGGAC	328	358	345	422	478	552	87	133	342	62
sgNADK_9	NADK	GGACGGACACCTCATCACCA	872	1071	1075	839	1088	930	181	160	900	86
sgNAE1_1	NAE1	GAGGAATCTGGGAATTCCAG	425	52	31	392	24	557	39	56	555	29
sgNAE1_10	NAE1	TACGCTTAGCAGATGTCCTC	732	35	66	747	4	1300	14	13	723	12
sgNAE1_2	NAE1	AGGACCACAGTCATACTCCA	694	262	136	723	101	907	172	450	738	104
sgNAE1_3	NAE1	GGCAACATGATTACCCACAG	607	4	17	618	9	853	5	0	740	99
sgNAE1_4	NAE1	AAAGGAATTTGTGGCCAAAG	350	70	50	323	66	456	79	316	409	53
sgNAE1_5	NAE1	AAAGAAAGATGCTGCCGCTG	1105	422	369	1100	514	1852	760	1882	1350	699
sgNAE1_6	NAE1	ATTGCTGCAGTCCATTGGCC	249	244	297	325	244	513	514	525	396	433
sgNAE1_7	NAE1	CCAGTAGCTTACCTGGCCAA	1061	353	318	1124	254	2099	407	748	1469	351
sgNAE1_8	NAE1	CAATTCTGCATTTCTTCGAG	1117	2044	1849	1168	1608	2149	3018	4150	1429	2764
sgNAE1_9	NAE1	ATACCATTGCTGCATTCTTG	622	49	53	624	43	786	60	5	645	119
sgNANOG_1	NANOG	GAGATGCCTCACACGGAGAC	877	952	901	880	1066	1383	1282	1060	890	2349
sgNANOG_10	NANOG	CCTCTATACTAACATGAGTG	1080	731	783	1060	1295	1315	1009	1309	1109	1905
sgNANOG_2	NANOG	GGTAGGAAGAGTAAAGGCTG	1151	841	963	1359	1235	1386	355	451	1284	1269
sgNANOG_3	NANOG	CAGTCGGATGCTTCAAAGCA	745	836	968	884	1020	1303	956	1421	917	1651
sgNANOG_4	NANOG	GACACTCTTCTCTGCAGAAG	428	377	354	433	343	542	510	880	408	258
sgNANOG_5	NANOG	GAATAGCAATGGTGTGACGC	161	272	239	246	338	325	311	471	250	323
sgNANOG_6	NANOG	GGCCCACAAATCACAGGCAT	201	170	140	216	221	342	304	510	286	884
sgNANOG_7	NANOG	AGCCTACCTGTTTGTAGCTG	2474	2530	2684	2514	2644	3926	4027	6157	3072	3977
sgNANOG_8	NANOG	GGCAAGCTTTGGGGACAAGC	499	484	669	622	676	862	867	1351	640	881
sgNANOG_9	NANOG	CTTCAAAGCAAGGCAAGCTT	267	281	268	237	159	308	152	476	277	240
sgNAPA_1	NAPA	ACAGGTGGGGACCAATGCCA	545	220	167	655	329	1165	650	716	866	556
sgNAPA_10	NAPA	GCTGCTGGAGCAGTATCAGA	166	27	9	303	3	269	89	44	172	44
sgNAPA_2	NAPA	CAATTCCGGGAAGGAAGCGG	348	352	301	412	234	531	579	515	472	774
sgNAPA_3	NAPA	AGAGTTGGTGGACATCGAGA	389	71	124	460	157	646	309	132	474	440
sgNAPA_4	NAPA	GAAATTGCTAGAGGCCCACG	300	230	267	301	329	474	652	734	371	397
sgNAPA_5	NAPA	GGCGATGGCGCTGTTGGCCG	112	33	8	180	6	58	70	17	138	95
sgNAPA_6	NAPA	GCCAGCGTCCACAAAGCAGG	551	81	63	693	13	641	168	65	467	61
sgNAPA_7	NAPA	TGTCTCATAGATCTCAGCAA	15	0	0	46	0	32	0	0	24	8
sgNAPA_8	NAPA	AGTCTGCAGACTGCTCGTAG	361	120	42	593	1	488	47	106	516	115
sgNAPA_9	NAPA	TGCAGACTACTACAAAGGCG	706	1133	990	807	861	1354	1745	1584	1016	1462
sgNARF_1	NARF	GGGCTCACCAGGACAGGCAG	67	63	35	122	83	101	111	11	93	82
sgNARF_10	NARF	GGCAGAGGTCAGCATGGGCA	1102	835	1085	1214	755	1283	852	1438	1351	2119
sgNARF_2	NARF	AACAAGGGGCCACAATGACG	649	531	555	721	411	786	1185	1313	821	1152
sgNARF_3	NARF	CCGGGAGCCATGCAAAGCAG	691	550	696	831	832	888	744	2034	905	895
sgNARF_4	NARF	GAGGTTTGGAGACTTGAAGG	429	390	459	539	669	639	371	492	616	647
sgNARF_5	NARF	GGAGCTGTTCAACGAGGATG	1103	1384	1285	1338	1400	1482	1761	2700	1486	1848
sgNARF_6	NARF	GTTCCCATTCCACTTTGTGG	1214	1036	1306	1283	1027	2140	1904	2544	1561	1961
sgNARF_7	NARF	TGGATGCATCAGTTACACTG	527	863	886	630	1029	1039	742	1000	675	1409
sgNARF_8	NARF	AAAGAGCCCATGACCTGCTG	474	460	568	591	692	856	811	1706	688	1222
sgNARF_9	NARF	CTATCGCCAGCACAGTGAGG	458	358	435	501	423	749	718	861	503	513
sgNASP_1	NASP	GTCTCTTCAAGAAAATGAGG	257	149	265	247	253	282	33	200	171	179
sgNASP_10	NASP	AGAAACTGAAGGCTCAGAAG	380	326	467	427	233	539	442	610	596	346
sgNASP_2	NASP	GAAAGCCAAACAAGAGCCGG	795	838	968	795	758	973	832	745	731	968
sgNASP_3	NASP	GGTTTCACTCCTGGTGGAGG	534	345	405	412	312	569	486	555	471	235
sgNASP_4	NASP	AACCAGCTCCGCGGCGACGG	554	584	927	564	940	852	1002	1684	579	1173
sgNASP_5	NASP	GTGTTGGGAAACGCCTTGGA	499	346	630	559	506	490	176	251	352	223
sgNASP_6	NASP	CCAGTCCTGCCTTAACCTGC	174	94	213	185	129	268	124	296	173	95
sgNASP_7	NASP	GCAAAGGAGTCTCAGCGTAG	285	183	260	348	206	575	214	332	308	301
sgNASP_8	NASP	TTACCTTCTTTCTGACAAGG	181	308	275	177	327	313	397	485	257	245
sgNASP_9	NASP	CATCTGCAGATAAAGTGGAG	593	690	828	585	574	1010	1049	1257	588	904
sgNBPF1_1	NBPF1	GGTTGGAGTCACAAGGGCTG	257	80	108	311	80	314	74	112	287	63
sgNBPF1_10	NBPF1	TGCATGGCTGTTGACATAGG	686	502	496	766	509	856	205	321	708	1055
sgNBPF1_2	NBPF1	GCTCATCAGGGAGATGCCGA	151	63	75	250	72	211	2	0	190	0
sgNBPF1_3	NBPF1	GCCTCGTACAAGTCTTACAG	171	89	102	255	132	251	64	128	214	212
sgNBPF1_4	NBPF1	AGACAAAGTCAACTCAGCTC	220	181	210	256	118	410	287	610	361	185
sgNBPF1_5	NBPF1	ATGCTGATTCAATGAGCAGG	454	909	885	582	682	876	1327	1470	458	1217
sgNBPF1_6	NBPF1	CAACGAAGAAAAGAAGGAGA	314	183	166	514	248	582	200	193	438	191
sgNBPF1_7	NBPF1	GGAACTTCCATAGGGCAGGC	361	321	346	492	432	602	305	454	525	338
sgNBPF1_8	NBPF1	GGCTGGGCTCTTGACATGGA	389	355	462	447	431	559	286	369	470	690
sgNBPF1_9	NBPF1	TGGTGGTATCAGCTGGCCCT	1098	1200	1295	1127	1147	1595	1362	1728	1316	1041
sgNBPF16_1	NBPF16	GGCAGTTCAAGATAATCTGA	227	21	78	163	51	257	37	105	102	0
sgNBPF16_10	NBPF16	CTCCCATCTGGAACACCAGG	226	121	113	283	180	277	144	59	219	93
sgNBPF16_2	NBPF16	ATGACAACCCACCATGCCCC	248	442	294	237	411	397	676	758	381	547
sgNBPF16_3	NBPF16	TGTTTCTTCTCTGCCAACTG	1320	1714	1658	1428	1929	2029	2533	3294	1521	1897
sgNBPF16_4	NBPF16	GGTTTTCTTATGTGGCTGGT	1552	1195	997	1530	1508	2056	1565	2179	1440	1057
sgNBPF16_5	NBPF16	GGCTTGGCTATTGACATGGA	219	27	20	315	27	251	24	20	242	3
sgNBPF16_6	NBPF16	TATCAGCTTCGCCCTTTACG	195	133	78	238	160	243	1	0	300	129
sgNBPF16_7	NBPF16	GGAAGAGCCTGAAGTCTTAC	322	94	43	360	103	381	38	0	340	91
sgNBPF16_8	NBPF16	CAACGGCGTGCTGATGGAAG	500	119	102	468	150	361	121	3	410	176
sgNBPF16_9	NBPF16	CAGGCTCAACGGCGTGCTGA	356	63	74	441	48	575	43	52	531	79
sgNBPF9_1	NBPF9	CAACATTTCAGGAGGAATTG	556	1091	906	618	707	942	886	1184	794	1489
sgNBPF9_10	NBPF9	CCGGCTCATCCAGAGTGAGG	459	237	179	420	217	386	152	119	389	216
sgNBPF9_2	NBPF9	TGCAGGACTCACTGGGTAGA	740	1099	996	831	1132	1133	1424	1488	922	2019
sgNBPF9_3	NBPF9	GCAGAGAACAAACAGCAGTT	1568	1797	2025	1560	1983	1666	1111	2172	1838	1574
sgNBPF9_4	NBPF9	GTGGGAATATGACTTCCATC	450	619	632	530	531	756	803	1475	630	1127
sgNBPF9_5	NBPF9	TGAAGTGAGCAAAGTCCCTG	1366	1212	1242	1372	1474	1936	1132	1359	1471	1313
sgNBPF9_6	NBPF9	GCAGTTAAAGGAGAAGTTAC	103	9	8	136	1	100	2	16	125	0
sgNBPF9_7	NBPF9	GTCTTGCAGGACTCACTGGA	338	135	143	332	192	240	86	200	215	0
sgNBPF9_8	NBPF9	CTTCCATCTGGAACACCAGG	423	104	93	373	117	372	71	12	331	69
sgNBPF9_9	NBPF9	GTCTTACAGGACTCACTGGA	397	324	268	413	271	350	72	73	249	27
sgNCAPD2_1	NCAPD2	AAAGTGCTGCAGCATAGCCA	1135	263	232	1173	279	1777	127	208	1014	56
sgNCAPD2_10	NCAPD2	CAAGCAGACAGAGAGCCTGG	504	49	19	593	59	667	135	127	494	102
sgNCAPD2_2	NCAPD2	GAGGAGTTGTTGAAAAGTGG	501	139	117	642	219	778	267	214	660	476
sgNCAPD2_3	NCAPD2	GGACTCTTACCTCTAAGCTG	175	32	9	218	1	398	6	35	267	19
sgNCAPD2_4	NCAPD2	GACACGTTTCCAGGCAGTGG	455	22	4	534	5	733	1	0	394	14
sgNCAPD2_5	NCAPD2	GAAGCTGTAGAAGCTGCTGC	660	617	528	695	665	986	465	899	926	636
sgNCAPD2_6	NCAPD2	ACAGCAGGCGACCTTCTCGG	520	289	159	424	81	679	283	158	444	352
sgNCAPD2_7	NCAPD2	GGCAACAGCAGATGACACAG	179	24	8	238	1	248	150	59	122	163
sgNCAPD2_8	NCAPD2	TCAGCAAGTGCGGAAAACAG	262	13	8	235	1	477	2	153	285	21
sgNCAPD2_9	NCAPD2	GGGGCAGGTCAGCGAGATGG	482	42	61	740	39	616	56	62	476	33
sgNCAPD3_1	NCAPD3	GAGATCAACATAGACAGCAG	262	485	624	419	276	626	351	454	488	788
sgNCAPD3_10	NCAPD3	CATTCGCTACACCATCATGG	216	60	16	252	42	430	127	49	381	61
sgNCAPD3_2	NCAPD3	GGAGTTCAGTAAGAGACTGG	248	51	47	243	3	446	132	0	556	8
sgNCAPD3_3	NCAPD3	GAATTCTGTCAAGAAAGCCG	79	25	22	50	68	96	13	71	129	150
sgNCAPD3_4	NCAPD3	TCACCGAGTCTAAGATCCAG	360	155	79	347	52	468	427	210	489	80
sgNCAPD3_5	NCAPD3	AGAGCTCTCAGGCTAACCCC	678	225	201	750	81	1288	373	292	1108	487
sgNCAPD3_6	NCAPD3	AGAACTGCCTGAAAGAGAGG	319	56	78	338	25	401	112	124	372	156
sgNCAPD3_7	NCAPD3	GAGGAGAGTAAGAAGCGCCC	640	226	113	636	24	1269	877	371	937	224
sgNCAPD3_8	NCAPD3	CAGCTGTTGACGCCTTGCAG	966	155	117	1149	20	1598	666	110	1413	172
sgNCAPD3_9	NCAPD3	GGAGAGGCGGTGCTCGCAGG	675	113	31	695	42	1109	458	215	854	231
sgNCAPG_1	NCAPG	GAACCAGGCGAAGCTGGTGG	245	58	10	230	12	347	175	69	444	13
sgNCAPG_10	NCAPG	ACACGGGGAAGAACACGCCT	312	32	12	373	14	590	86	0	412	80
sgNCAPG_2	NCAPG	GAGGCTGCTGTCGATTAAGG	398	38	14	477	15	640	127	51	571	71
sgNCAPG_3	NCAPG	GCTGAGCCGCACCTACCGCA	580	130	123	535	31	1084	614	563	746	503
sgNCAPG_4	NCAPG	GATGAGGAAGAGGAAGATGG	23	0	2	53	13	41	0	0	45	0
sgNCAPG_5	NCAPG	GGGTTCCAGAGCCATGGGAG	189	15	54	207	20	367	360	214	334	28
sgNCAPG_6	NCAPG	AACGTGAACCAGCTGTGGAG	392	72	30	379	18	726	134	134	464	239
sgNCAPG_7	NCAPG	GAAAGTAGTTGTAGTCAAGG	904	138	207	897	143	1622	951	983	1107	1034
sgNCAPG_8	NCAPG	GCAGCAGCCGCACCAGAACC	583	371	303	481	96	1042	863	985	738	637
sgNCAPG_9	NCAPG	CTACACACACCATTAACCAC	296	63	42	327	12	605	249	149	342	135
sgNCAPG2_1	NCAPG2	GAGGTCAATAAGAATGGTCG	349	65	44	385	22	530	383	52	474	170
sgNCAPG2_10	NCAPG2	TGTGTTGTTAGAAAGCCCAG	205	113	34	211	30	330	142	245	232	123
sgNCAPG2_2	NCAPG2	GGAGCTGCTCTAACAATGGG	469	123	21	555	32	896	331	205	688	108
sgNCAPG2_3	NCAPG2	CCTGCCTGTGAATCAGCCGG	474	231	101	605	42	656	145	29	685	263
sgNCAPG2_4	NCAPG2	GAGAGAGCCTCCAGAGGACG	354	246	204	480	202	728	564	1465	747	747
sgNCAPG2_5	NCAPG2	CAGATACTCTGGAAGCACAG	320	39	5	341	9	472	171	1	480	163
sgNCAPG2_6	NCAPG2	GCTGCCCACAGAGCATGCCC	486	235	109	603	208	791	455	530	660	352
sgNCAPG2_7	NCAPG2	AGAGTTGCATCTGAAACTGA	809	250	236	852	166	1393	575	514	1090	299
sgNCAPG2_8	NCAPG2	GCAGTAATGAACTCATGAAG	197	40	12	280	13	427	32	0	384	45
sgNCAPG2_9	NCAPG2	GATAAGTCACCAGCTACGGA	235	44	25	271	21	377	148	33	272	70
sgNCAPH_1	NCAPH	CACACGCTCTGAAGGAGAGG	684	329	228	803	224	1286	509	592	862	579
sgNCAPH_10	NCAPH	GGAGAGAGTCTGGACATCAG	376	89	56	513	31	473	98	14	418	266
sgNCAPH_2	NCAPH	TGATGAGTGCAGCACAGCAG	334	160	187	309	83	441	358	208	305	290
sgNCAPH_3	NCAPH	GAGGTTCTGAGCCATGACAG	119	46	8	143	1	165	69	0	175	82
sgNCAPH_4	NCAPH	GGGGTGCCAGGAATATTGAG	920	289	219	885	226	1062	206	389	935	584
sgNCAPH_5	NCAPH	AGAAGGAGCGGCTGCAGCGG	346	100	40	456	31	630	90	61	481	36
sgNCAPH_6	NCAPH	GCTGCAGCGGAGGCGCTCGA	326	116	107	339	63	579	170	183	372	180
sgNCAPH_7	NCAPH	GAGCACCTCACCTGCTGGAG	429	157	121	535	56	759	31	88	476	106
sgNCAPH_8	NCAPH	GGACTCTGTATACATCGGCA	192	6	3	234	0	302	12	21	238	5
sgNCAPH_9	NCAPH	GTAGTCCTGGCAGTGGAGAG	462	27	32	574	1	741	112	92	648	83
sgNCAPH2_1	NCAPH2	GAACTGGGAGGTGGACGTGG	69	0	7	156	0	148	1	0	55	0
sgNCAPH2_10	NCAPH2	GCGGATGGGCTGCAAGAGGT	394	45	0	304	0	486	230	17	451	99
sgNCAPH2_2	NCAPH2	CCAGCTGGGCGAGTATCTGG	283	10	3	304	31	603	164	9	447	98
sgNCAPH2_3	NCAPH2	GGGCGAGGACGAGGATGCAG	189	45	12	249	107	415	130	226	263	72
sgNCAPH2_4	NCAPH2	TCAGATCCCTACCTGTACAG	505	326	234	556	180	1144	1043	657	676	554
sgNCAPH2_5	NCAPH2	ACATGAAGGCCCCTCTGGGG	1247	2215	2038	1325	1996	2082	2671	2711	1621	2995
sgNCAPH2_6	NCAPH2	TGTCTCTCCCAGACACCGGG	449	139	96	392	41	807	586	290	624	128
sgNCAPH2_7	NCAPH2	GAGGACTGAGGAGCAGCCAA	589	235	241	668	124	1130	711	832	865	674
sgNCAPH2_8	NCAPH2	GGAGGCAGTAGAGCTTCCTG	438	62	64	599	60	753	67	51	778	206
sgNCAPH2_9	NCAPH2	CATGTGGGTCCCACCTGCTG	706	164	133	838	65	1453	952	710	1247	363
sgNDC1_1	NDC1	AATGGTGGCACTGAAGGCCG	393	420	434	476	480	646	439	487	481	945
sgNDC1_10	NDC1	AGTGTCTTCATCTTACCCAG	390	422	466	470	458	626	539	656	491	760
sgNDC1_2	NDC1	AGTAGCAGCATCATTTACAG	573	578	540	617	504	1162	752	916	707	572
sgNDC1_3	NDC1	AGGCTTCCTGAAATCCGGGG	471	382	384	520	508	894	633	544	727	699
sgNDC1_4	NDC1	GCAGGTCGCGGGACATACTG	678	655	807	658	721	1306	1138	2588	934	1010
sgNDC1_5	NDC1	AATGAGTGCATGAGTTGCTG	753	544	538	683	587	1071	881	1248	729	1155
sgNDC1_6	NDC1	TGTGCTGCAGTGATAACCCA	1357	978	916	1382	1125	2349	1207	2022	1546	1828
sgNDC1_7	NDC1	AGACACCACACAGCCAGACA	633	388	367	593	550	1191	345	775	773	1043
sgNDC1_8	NDC1	TCTGACCCTTCTGCAAATGG	719	638	620	818	760	1280	1061	1247	956	1134
sgNDC1_9	NDC1	GAAATGGCTGTCCAATTGTG	1299	728	1071	1630	1298	2303	1565	1834	1893	2358
sgNDC80_1	NDC80	AAGCGCAGTTCAGTTTCCAG	73	113	86	118	21	300	60	164	217	266
sgNDC80_10	NDC80	TGGGGAGAAGAAACTGAAGA	273	179	135	328	162	651	255	142	373	335
sgNDC80_2	NDC80	AGAGTCGTTGAGAAAACTGA	38	6	15	124	10	133	0	51	200	0
sgNDC80_3	NDC80	GAGGAGTTAAAATATGCCAG	28	13	1	81	29	168	33	117	83	44
sgNDC80_4	NDC80	CAAAAGCTCCATGTACACAG	24	11	2	94	3	83	13	0	99	0
sgNDC80_5	NDC80	ACTAAGGCTGCCACAATGTG	412	241	137	1351	84	1454	219	643	1247	170
sgNDC80_6	NDC80	GCAGTCTATTAGCCAAACTA	29	9	6	78	2	122	0	0	116	31
sgNDC80_7	NDC80	AAAGGTGCTGAGAATTCCAA	81	13	30	159	22	189	52	17	290	327
sgNDC80_8	NDC80	CTTCAGGAAGTCTTTAACAG	250	82	98	478	68	570	57	95	462	83
sgNDC80_9	NDC80	GAAGTTCGTATGAGGGGCAC	20	6	1	71	0	61	48	2	98	30
sgNDE1_1	NDE1	AAAGACTTTCAGCTCCGAGG	707	485	926	989	737	1213	717	672	829	935
sgNDE1_10	NDE1	TGGTTTCCAGCTCCATGCGA	335	319	593	290	292	500	227	211	406	450
sgNDE1_2	NDE1	GGAACTCCGAGAATTCCAGG	504	478	1070	651	518	822	553	463	677	755
sgNDE1_3	NDE1	AGACTGAAGGATGAAGCCAG	1362	865	1814	1693	1055	1842	1074	1163	1886	2149
sgNDE1_4	NDE1	AGGCCTGGACGACTCCACCG	1283	1111	1822	1456	1461	1951	1696	2403	1964	2459
sgNDE1_5	NDE1	TGGCGATGACCTACAAACAG	290	307	435	327	404	525	433	505	457	325
sgNDE1_6	NDE1	GGAGCAAGCAAATGACGACC	466	255	400	586	186	595	105	186	654	278
sgNDE1_7	NDE1	GTCTTCGAGAGACATGATCG	918	775	1155	1182	881	1485	1187	1163	1522	1375
sgNDE1_8	NDE1	GCTGGGTCCTCGGTGAGCAA	338	407	587	470	465	655	472	925	575	856
sgNDE1_9	NDE1	CAGTCCCCAAACCGAACAGG	621	418	983	708	693	856	703	941	849	1308
sgNDEL1_1	NDEL1	GATATCAGCACTAAACATCG	156	202	198	196	164	249	211	322	243	228
sgNDEL1_10	NDEL1	GATTAGCTTCCAGGAAGCTC	343	321	301	386	232	547	179	147	365	944
sgNDEL1_2	NDEL1	GGAGCAGGCCAACGACGACC	670	511	489	727	471	919	887	992	713	805
sgNDEL1_3	NDEL1	GGATCTCTTACGGAAAGTAG	254	349	320	257	212	447	347	502	231	586
sgNDEL1_4	NDEL1	TGTGGGGTGCTGAATGGCAA	1021	1417	1327	1216	1243	1592	2183	3689	1314	2464
sgNDEL1_5	NDEL1	GAGCTAGTTGAATTCCAGGA	918	947	1205	829	763	963	848	1165	1093	1781
sgNDEL1_6	NDEL1	GTTGGAGGCACAATTAGTAC	284	276	312	358	109	430	277	244	475	1014
sgNDEL1_7	NDEL1	GTATGTGAGAGAGCTGGAGC	1098	655	953	1211	632	1981	1365	1613	1564	1366
sgNDEL1_8	NDEL1	AGAAAGTGATGCTTGGACGG	1174	1416	1360	1350	1016	1896	2191	2439	1502	1953
sgNDEL1_9	NDEL1	CAGAGAATTAGAAGCAGAGT	393	379	488	370	241	487	319	955	439	658
sgNDNL2_1	NDNL2	GAGCCATAGCGGAAACCCCG	640	487	499	720	470	1057	274	537	636	419
sgNDNL2_10	NDNL2	GGTCCATAATCAAGACCCCA	173	9	2	170	3	281	1	0	255	0
sgNDNL2_2	NDNL2	GACGTACTGGAGGCGCTCGG	358	12	6	339	1	379	0	0	355	14
sgNDNL2_3	NDNL2	TATACCCGAAGACGTACTGG	319	19	9	326	29	395	2	47	336	7
sgNDNL2_4	NDNL2	GGAGCTGGGCCACTAGGCTG	458	59	121	601	111	485	27	15	541	48
sgNDNL2_5	NDNL2	TCTCAGAGACGGCTTTGCCG	627	433	445	662	519	987	782	990	809	723
sgNDNL2_6	NDNL2	GGAGCTGAAAGTGTCCGAGC	499	46	6	562	19	755	1	3	587	109
sgNDNL2_7	NDNL2	CAACACCCTGGAGCCTGTGG	1366	150	168	1333	116	1831	282	200	1459	113
sgNDNL2_8	NDNL2	AGCGTTACCTGGAATACCGG	333	69	25	392	9	550	0	26	410	30
sgNDNL2_9	NDNL2	CCGTCGACTACGAATTCCAG	534	5	7	467	4	625	0	16	485	0
sgNDUFA6_1	NDUFA6	CCAGAAGATCAACCACCCTG	615	363	445	640	338	843	116	138	786	236
sgNDUFA6_10	NDUFA6	AAAGGGGTGGGGTTGTGGAG	709	806	849	782	804	1306	621	1004	972	623
sgNDUFA6_2	NDUFA6	TGGGAAAAGACATTCGCCCG	742	1004	781	748	1004	1204	991	1095	971	1362
sgNDUFA6_3	NDUFA6	ACTGAAAATGGGCTTCACGA	193	267	159	185	127	205	79	41	301	245
sgNDUFA6_4	NDUFA6	ACATGAACGAGGCCAAGCGG	768	517	486	961	442	1013	201	358	1016	375
sgNDUFA6_5	NDUFA6	CTACCGCGCCTGGTATCGGG	138	167	103	198	208	309	33	91	231	112
sgNDUFA6_6	NDUFA6	CAAGCAGCGCGTGCGGACCG	595	915	844	688	738	1035	1129	2068	753	1626
sgNDUFA6_7	NDUFA6	GATGCTTTGGCAAGATGGCG	295	257	304	310	313	508	274	875	409	166
sgNDUFA6_8	NDUFA6	CCATGTCACAGACCCCAGGG	1067	853	780	1094	746	1353	173	231	1379	262
sgNDUFA6_9	NDUFA6	GCGCTGCTTGCAAAGGGGTG	450	486	507	468	526	812	458	830	595	744
sgNDUFAB1_1	NDUFAB1	GAGGCATGTCGCTATACTGG	508	117	36	510	36	627	103	66	625	179
sgNDUFAB1_10	NDUFAB1	ATGCCCTCTAACGTCAAAGG	270	138	125	252	166	551	248	282	277	322
sgNDUFAB1_2	NDUFAB1	TGAAAGGACACGAGACGCCA	338	18	15	462	40	609	24	36	473	0
sgNDUFAB1_3	NDUFAB1	ACGGCCAGCATCCGGACCCG	1139	959	1019	1316	752	1988	1191	1875	1513	1047
sgNDUFAB1_4	NDUFAB1	GGTGCTGAGAGGCCGGGCCA	976	225	337	1141	284	1664	180	326	1145	466
sgNDUFAB1_5	NDUFAB1	GCACCGCTCTCTGCTCCGCG	485	848	817	488	734	551	330	436	492	283
sgNDUFAB1_6	NDUFAB1	GAGCCTCGTCTGGGTCCCCG	757	263	280	709	90	970	242	270	855	244
sgNDUFAB1_7	NDUFAB1	GCCGGCCTTAGTGCTCGCGC	877	552	494	947	251	1859	696	814	1133	743
sgNDUFAB1_8	NDUFAB1	GGTCCAAACTGTCTAAGCCC	715	21	10	804	16	1120	28	26	634	7
sgNDUFAB1_9	NDUFAB1	AGTGGAGATTATCATGGCCA	627	53	61	690	44	1093	65	101	729	77
sgNDUFAF2_1	NDUFAF2	GATATTCCAACAGAATGGGA	345	362	371	405	423	505	512	808	465	292
sgNDUFAF2_10	NDUFAF2	AGGGAAGTGAAGGAGCACGT	476	520	486	531	465	561	304	500	486	308
sgNDUFAF2_2	NDUFAF2	AGAAGTAGACTATGAAGCAG	382	579	549	457	316	409	456	618	482	488
sgNDUFAF2_3	NDUFAF2	CCGCAGTACAAGAACTGGAG	423	626	593	528	440	691	459	690	586	723
sgNDUFAF2_4	NDUFAF2	AGTCTTACCTCCATAGTAGG	728	938	900	711	839	889	1324	1441	935	1526
sgNDUFAF2_5	NDUFAF2	TGGAAAGGAAGAACCCTCAG	920	1512	1492	1046	1300	1331	1154	1466	1093	1204
sgNDUFAF2_6	NDUFAF2	CTCTGCTCCATACTTTGGAA	141	142	125	145	88	197	145	136	257	129
sgNDUFAF2_7	NDUFAF2	ACTGGGTGGACGGCATGGGT	430	387	457	578	257	644	180	196	658	705
sgNDUFAF2_8	NDUFAF2	ACAGCGATCTCCACAAGGCG	721	1082	1019	856	897	748	689	551	791	919
sgNDUFAF2_9	NDUFAF2	ATCGCTGTCAAGGGAAGTGA	602	756	687	612	766	978	843	1070	830	924
sgNDUFAF3_1	NDUFAF3	AGTGCGGGAGCAGAGCGCAG	352	329	315	431	390	638	111	80	426	122
sgNDUFAF3_10	NDUFAF3	CCTTCCCCAGTACCTATCCG	579	283	445	573	408	814	53	119	726	110
sgNDUFAF3_2	NDUFAF3	GGGGCTCCAGCAACCAGAAG	135	84	65	133	122	178	22	14	154	20
sgNDUFAF3_3	NDUFAF3	GAGGCAGCGGGGCATTGCTG	211	87	103	224	33	311	98	112	191	9
sgNDUFAF3_4	NDUFAF3	ATCGACAGCTACAACAGCCG	473	513	406	555	429	833	148	168	684	203
sgNDUFAF3_5	NDUFAF3	GGACTGGAGACCGGACCGAG	559	512	710	667	489	843	149	89	951	224
sgNDUFAF3_6	NDUFAF3	CCCTTCCCTAGAGATCGTGG	940	684	566	1075	468	1631	199	359	1248	290
sgNDUFAF3_7	NDUFAF3	TTCCGTTTATCATGAAGCCG	660	763	807	724	465	1110	1073	1126	920	766
sgNDUFAF3_8	NDUFAF3	TCCACTGCACCACCGAGTGC	913	698	611	968	669	1393	144	200	1083	355
sgNDUFAF3_9	NDUFAF3	GAGATCGTGGTGGTGGGGAC	681	455	463	837	219	1060	121	406	836	98
sgNDUFAF6_1	NDUFAF6	CCAGACAGAGCCGTGCGCGG	661	691	758	755	775	972	449	299	813	500
sgNDUFAF6_10	NDUFAF6	GCAGTAGTGGTCAGTGCCCC	800	948	842	903	939	1453	575	756	1187	1067
sgNDUFAF6_2	NDUFAF6	CGCGCGTACAGACCCAGAGG	237	265	195	256	303	309	260	443	262	203
sgNDUFAF6_3	NDUFAF6	GCAGCAGCTCCAGGCAGTAG	1098	1391	1323	1032	1046	1669	921	1033	1182	832
sgNDUFAF6_4	NDUFAF6	GCATACAAATATCCATGGGA	354	455	419	455	268	568	104	163	594	111
sgNDUFAF6_5	NDUFAF6	CAATCCACCACATCAGCCTG	989	1277	1305	1130	980	1382	286	351	1293	402
sgNDUFAF6_6	NDUFAF6	AAGAAAGGTGTTCCTTCCCA	741	874	595	764	479	1061	228	236	877	308
sgNDUFAF6_7	NDUFAF6	CACAAGAGGACTTTCTACGG	623	744	659	685	603	825	106	232	795	254
sgNDUFAF6_8	NDUFAF6	CCGGGGATGCCAAGCCGCAA	869	1318	1366	1219	1468	1738	1034	1180	1068	1061
sgNDUFAF6_9	NDUFAF6	GTCTGGGCGGAGCGTGGCTG	752	1057	948	796	1060	1259	1144	1783	1024	1023
sgNDUFB3_1	NDUFB3	GGCTAAGGGATCCATGGGGC	1023	830	636	1121	657	1289	293	509	1245	455
sgNDUFB3_10	NDUFB3	GCTGCATTTGTGGTAGCTGT	517	161	188	652	200	711	97	101	773	436
sgNDUFB3_2	NDUFB3	ACAGACATGGCCCATGAACA	969	1199	813	995	964	1788	1268	1614	1203	890
sgNDUFB3_3	NDUFB3	AATTCATCTTACCGGCCCCA	606	509	532	738	300	1153	135	171	689	97
sgNDUFB3_4	NDUFB3	CAGAAGAAGCTGGCTGCAAA	612	1294	1257	626	1655	998	1701	1857	855	1705
sgNDUFB3_5	NDUFB3	CATGAACATGGACATGAGCA	660	1041	1045	718	869	1388	1353	1905	874	1991
sgNDUFB3_6	NDUFB3	GCTGGCTGCAAAAGGGCTAA	276	135	173	351	136	618	121	275	375	98
sgNDUFB3_7	NDUFB3	AGAAACTATCCAGAAGAAGC	149	108	91	197	77	218	76	93	239	94
sgNDUFB3_8	NDUFB3	GAAGCTTGGAGATACATGGG	801	172	130	907	118	867	39	19	732	34
sgNDUFB3_9	NDUFB3	TGTAGGAGCTGAATATTACC	338	172	201	421	282	644	461	376	527	285
sgNDUFS4_1	NDUFS4	GTTGTGGCGGAGAAGGGCAG	144	12	26	254	8	171	102	119	126	37
sgNDUFS4_10	NDUFS4	GCGATGGGAAAATCCTTTGA	378	466	335	379	534	456	236	662	425	468
sgNDUFS4_2	NDUFS4	AGTTTGATACCAGAGAGCGA	681	1158	1287	651	803	1077	1250	1716	996	2204
sgNDUFS4_3	NDUFS4	TGCCTGCAGCAAGATGGCGG	1149	1681	1812	1038	1474	1650	1336	1882	1264	2117
sgNDUFS4_4	NDUFS4	TACTGAGGCAGACGTTGTGG	505	653	720	507	560	747	755	869	611	907
sgNDUFS4_5	NDUFS4	GTTGATGCCCAACCCATCAA	152	208	215	228	262	159	233	197	135	181
sgNDUFS4_6	NDUFS4	GGTCGTTGAGGACTTCCACA	386	618	570	411	470	572	1070	806	512	669
sgNDUFS4_7	NDUFS4	TGTCAATGTCAGTGGTACTG	478	320	579	433	505	665	608	1145	562	447
sgNDUFS4_8	NDUFS4	CCTGGTCGGAACCCTGGAAA	625	649	731	608	775	736	747	748	773	969
sgNDUFS4_9	NDUFS4	GACTGCATGTTATTGCGAGC	884	1177	1377	989	1245	1448	1646	2014	1227	1066
sgNEB_1	NEB	GGTGCCCATAGAGTCCCTGG	887	209	228	1087	228	975	180	205	1119	374
sgNEB_10	NEB	AGAAACTTTACACCAAGGGA	293	481	484	352	461	334	456	219	382	642
sgNEB_2	NEB	GACCTCCTTCCACACCCCGG	348	226	256	423	328	470	180	352	387	272
sgNEB_3	NEB	ACAGTACTACACAGAAGAAG	281	401	482	270	298	296	244	478	293	378
sgNEB_4	NEB	GCAGAACTGGGAAGACACCA	649	526	716	846	703	1209	775	874	923	983
sgNEB_5	NEB	GCAGAATACGAAGAAGACAG	123	129	118	210	243	196	83	72	207	254
sgNEB_6	NEB	GTCACACTGACCATATCCAG	389	529	607	400	544	569	506	776	483	435
sgNEB_7	NEB	GTCAGGCATGACATGAATGG	684	862	691	864	979	978	816	1037	819	1382
sgNEB_8	NEB	GCATCTCTACAAACAAGCAT	257	341	353	308	413	326	217	341	250	453
sgNEB_9	NEB	GACAAGGTACAGCAGCCCAG	313	362	358	389	669	550	646	587	432	492
sgNEDD1_1	NEDD1	TCTATGTATTTGGTAAGCGG	314	28	17	608	70	378	34	10	434	63
sgNEDD1_10	NEDD1	TGTTTGGTTAGATGATGGAG	706	722	686	996	457	1169	805	1112	936	706
sgNEDD1_2	NEDD1	AATGTGAATGCTGCTAGTGG	525	587	549	917	281	686	387	711	829	412
sgNEDD1_3	NEDD1	GAACATGATACAGGAAACGT	79	4	3	216	4	94	1	0	196	0
sgNEDD1_4	NEDD1	GGAAGATCCAATAGCCAAAG	179	7	6	374	7	155	1	0	275	63
sgNEDD1_5	NEDD1	AGTGATGAGTCCATAGGCAA	701	870	957	899	1022	1158	1194	1711	822	891
sgNEDD1_6	NEDD1	GGAAACACTGAGTTCAACTG	477	287	374	856	196	608	327	505	656	430
sgNEDD1_7	NEDD1	GGACATTGTGAATTTGCAAG	852	784	776	865	706	1352	852	1207	1148	667
sgNEDD1_8	NEDD1	TAGAACTGTGGCAATGGACG	686	843	854	958	571	1024	659	819	910	669
sgNEDD1_9	NEDD1	ACAACCTATGACATCAGCTA	227	173	226	257	93	246	267	247	214	217
sgNEDD8_1	NEDD8	GGAGCGAATCAAGGAGCGTG	1635	44	45	1649	33	1921	51	60	1614	0
sgNEDD8_10	NEDD8	AGGTGGTTCAGTCCTTCACC	212	1	15	276	15	203	29	7	197	0
sgNEDD8_2	NEDD8	GTTTCAGACGCTGACCGGAA	1203	68	124	1298	81	1541	75	158	1469	88
sgNEDD8_3	NEDD8	GATGAGCCTCTGCTGTTGTG	684	62	75	796	48	1005	7	58	686	106
sgNEDD8_4	NEDD8	GCATGCATCACCTTGTCTGT	464	65	21	530	11	758	1	7	517	20
sgNEDD8_5	NEDD8	GGAGCGTGTGGAGGAGAAAG	199	29	38	260	8	184	14	0	195	0
sgNEDD8_6	NEDD8	TGACATTGAACCTACAGACA	92	11	8	75	43	182	0	0	48	0
sgNEDD8_7	NEDD8	TCAGAGCCAACACCAGGTGA	1040	47	54	1212	33	1386	31	35	1268	143
sgNEDD8_8	NEDD8	GAGGTGGTCTTAGGCAGTGA	1038	655	644	1000	735	1031	288	826	1072	737
sgNEDD8_9	NEDD8	TTGGCTCTGAGAGGAGGAGG	1122	1085	1258	1217	1164	1679	890	911	1202	553
sgNEK2_1	NEK2	ACTACAGCTTGCTAAAGGAA	350	443	411	322	475	509	696	531	419	426
sgNEK2_10	NEK2	TCAGTTGACTCTGGCCCTGA	1222	1121	1361	1113	1518	1822	1787	2097	1327	1950
sgNEK2_2	NEK2	GTCCTCAGCCCGGGAAGGCA	189	143	82	218	433	229	123	188	272	350
sgNEK2_3	NEK2	GATCTTCTGGCAGCGGCCGT	1083	1151	1546	1246	1618	958	598	1015	1197	839
sgNEK2_4	NEK2	CCGGAGGAAGAGTGATGGCA	536	697	759	537	1091	596	466	717	784	875
sgNEK2_5	NEK2	TGCCACAGACGAAGTGATGG	1008	1157	1199	1013	1539	1305	1042	1873	1183	2218
sgNEK2_6	NEK2	ATTGAGTGAGCTGAAACTGA	1314	1562	1663	1471	2382	2214	2081	2632	1692	2261
sgNEK2_7	NEK2	GTGGTCATACCGTATTGCAT	814	775	1011	868	1642	797	744	718	1132	1717
sgNEK2_8	NEK2	GAGACTAGCAGAGGACAAAC	777	810	1023	924	1218	437	115	101	715	149
sgNEK2_9	NEK2	CTTGCCATCCAGGAAAACAT	152	250	232	180	476	112	96	258	183	270
sgNEXN_1	NEXN	GGAACAAAGGAAGAGAACGG	410	180	204	548	189	435	256	193	362	270
sgNEXN_10	NEXN	GAAAGAAAGGATCAAGTACG	1245	2197	2072	1554	2098	2070	2710	2870	1835	2714
sgNEXN_2	NEXN	GGGAACTGAATCAGCATCAG	207	358	295	245	332	389	309	838	260	684
sgNEXN_3	NEXN	TGATATTTCCCAAAAGGCTG	291	471	306	359	413	452	590	555	404	945
sgNEXN_4	NEXN	TGAGTTTGAGTTTACCAGGG	268	549	396	318	742	415	270	378	277	384
sgNEXN_5	NEXN	ACTGAGACAGGAAATGGGAG	297	410	387	256	372	384	288	653	280	300
sgNEXN_6	NEXN	AGAACAACGACCATCTCTCA	448	676	553	551	651	674	840	907	456	915
sgNEXN_7	NEXN	AAGCAGAAGAAGAAGCCAGA	710	1243	982	764	912	1060	1356	1778	839	1398
sgNEXN_8	NEXN	ACGGAAGCATAAGCTAGAAA	121	130	79	80	114	174	287	96	153	170
sgNEXN_9	NEXN	GAAGGGTAGATTTGCTGAAA	947	1273	1146	883	1084	1541	1568	1625	1361	2266
sgNFIX_1	NFIX	GGTGGGTGAAAGCCATGCGC	653	475	469	717	504	779	459	829	706	779
sgNFIX_10	NFIX	GTCGAAGGACGAGGAGCGGG	520	226	189	649	224	1008	282	475	576	487
sgNFIX_2	NFIX	CATCCGGCCCGAGTTCCGCG	1442	2281	2461	1434	2364	2188	3088	4044	1584	2606
sgNFIX_3	NFIX	GGTTGGAGAGCACGCAGCAG	1448	1187	1263	1700	1510	1812	952	900	1687	1430
sgNFIX_4	NFIX	GTGGCTGGACGCACAGGCCG	814	679	703	735	649	1284	982	1011	945	1751
sgNFIX_5	NFIX	GCAGCAGCCAGTCCAGCGGG	705	324	467	925	358	938	678	525	875	404
sgNFIX_6	NFIX	GGAGCTGCCCTGAGAGGAGA	467	335	325	629	359	801	443	428	433	440
sgNFIX_7	NFIX	GAAGTGCAGGGCTGATGCTG	768	458	583	830	563	1095	456	681	858	718
sgNFIX_8	NFIX	GTGGTGGTGGTGGTAGCGGA	1473	505	680	1774	888	1429	211	203	1205	240
sgNFIX_9	NFIX	TCAGTGAGTCCTGCCCGTGG	882	795	816	925	985	1099	435	405	1020	742
sgNGDN_1	NGDN	GCAGTACTCAGATGCTCCAG	188	6	34	204	7	266	60	3	272	18
sgNGDN_10	NGDN	AGAGTCAGGAGGACCAACAC	140	64	67	222	21	201	33	8	110	24
sgNGDN_2	NGDN	GAGACTGGTGGAGATTCGCA	772	1400	1569	960	1138	1384	2147	2345	1032	1627
sgNGDN_3	NGDN	GATGAGGCTTAAAACGAAGT	281	75	28	426	73	398	53	98	338	97
sgNGDN_4	NGDN	GTTGAGCTCTGAGGATGAGG	292	57	71	353	31	352	36	48	299	114
sgNGDN_5	NGDN	TGTACTGGAACCAAGCGTGG	823	48	11	976	146	1067	87	100	872	20
sgNGDN_6	NGDN	GTCTAGAACGAGCCAAGAGA	518	237	350	675	251	868	428	678	601	696
sgNGDN_7	NGDN	GCAAGGGCTCAGACCTGTGT	125	27	19	191	2	225	39	5	115	41
sgNGDN_8	NGDN	TAAGGTACATGAGCAGCAGC	682	168	155	729	115	927	105	139	779	62
sgNGDN_9	NGDN	GGCTTTGTCCAGAATGAGGT	615	33	12	892	15	901	1	4	742	35
sgNIN_1	NIN	GAAGTTGAGGCTAACAGCGG	1100	1009	1133	1112	1080	1218	878	1005	1045	992
sgNIN_10	NIN	GGAGCAGCTGACAAGCCTGG	372	549	597	427	483	660	514	890	424	554
sgNIN_2	NIN	AAAGCAGCTGGACGAAACCG	864	1324	1633	1197	1321	1275	1443	2500	1027	1634
sgNIN_3	NIN	CGAGTTCCAAGAGTCCGTGG	1652	2348	2408	1858	2290	2546	3306	4659	2166	2600
sgNIN_4	NIN	GGAGGAGTTTCCTGAAGTGA	1181	934	801	1363	816	1911	1321	1549	1441	1666
sgNIN_5	NIN	GAACAGCCAGGAGATCCTGA	893	914	659	1109	775	1102	696	772	957	692
sgNIN_6	NIN	CAAGAACAGCATTCACCAGG	535	591	631	603	663	686	1054	1641	644	837
sgNIN_7	NIN	ACCATGCGGCCATAGAGCGG	1043	1387	1364	1257	1268	1359	1515	2053	1013	1559
sgNIN_8	NIN	ACTGCAAGTGAAGCTTGAGG	521	523	726	593	634	793	645	723	607	691
sgNIN_9	NIN	GCTGAGGCTGCAACATGAGA	1143	1255	1385	1234	1480	1841	1672	2298	1217	1830
sgNINJ2_1	NINJ2	GGGAGAGAGCACACAGCTGG	483	599	365	541	583	854	642	809	568	923
sgNINJ2_10	NINJ2	GTGGTGTAGTAGTGAGAGGA	1218	1342	1535	1405	1289	2104	1899	2161	1687	2121
sgNINJ2_2	NINJ2	GTGCCGGGAACAGACTGCGT	746	617	458	959	751	1011	741	423	927	996
sgNINJ2_3	NINJ2	GATGGGCTGGCTCCTGGGGT	575	270	118	747	104	849	207	187	683	263
sgNINJ2_4	NINJ2	GCTGATGAGGGTGACCAGGG	357	106	86	502	95	393	5	19	306	28
sgNINJ2_5	NINJ2	GAGCAGAGAGAGGCTGATGA	773	803	824	705	953	1083	1755	2714	810	1978
sgNINJ2_6	NINJ2	TCTCTGCTGCTTTCTTCGGG	398	453	562	511	651	626	574	732	593	694
sgNINJ2_7	NINJ2	GGTGCGTGTGAAGGGACTTG	518	528	577	613	667	926	892	1949	632	932
sgNINJ2_8	NINJ2	GGGACTTGAGGGCAGCGAGA	591	467	547	534	475	874	774	619	819	827
sgNINJ2_9	NINJ2	GGCGGAGAGCATGCTGGACG	837	743	608	897	829	1367	1520	2026	981	1299
sgNINL_1	NINL	GGGGCGTGTGGGAAGAGCTG	115	1	0	240	2	195	10	0	110	0
sgNINL_10	NINL	GGCAAGGCAGGACCTGGAGA	632	490	377	788	393	724	153	368	679	305
sgNINL_2	NINL	GAGGAGTTGGAGCTTGCCCG	1283	1443	1353	1355	1875	1897	1434	2079	1474	2137
sgNINL_3	NINL	ACAGCAGCTGCGACACCACG	792	1083	1356	954	1164	1055	923	633	842	1207
sgNINL_4	NINL	GCTGTGGTCTGCCAGAGCGT	368	558	742	433	715	565	656	824	384	542
sgNINL_5	NINL	GAAGACTCTAGAAGTAGCGC	394	438	404	404	596	468	537	499	379	783
sgNINL_6	NINL	GCTGGAGCACAGGGACACGA	500	756	712	536	562	672	546	906	559	1205
sgNINL_7	NINL	GGAGGGGATTCAGAATGGCA	603	609	565	669	639	829	455	1082	678	428
sgNINL_8	NINL	CCAGAGCCTGGACTTCAGCG	594	962	1181	642	722	853	705	1181	551	1289
sgNINL_9	NINL	GCTGGTAGCTCAGCTCCTGG	740	1228	1214	700	1054	1053	794	1154	906	1768
sgNIPBL_1	NIPBL	GATGGGGAGGATAGAGGAGG	84	11	30	187	0	188	4	1	72	14
sgNIPBL_10	NIPBL	AGTTCCTTCACTTCCAGCAG	712	335	515	787	573	920	485	618	596	556
sgNIPBL_2	NIPBL	GCAGGGGAGCATACTGGCTG	393	136	303	385	259	496	77	20	482	212
sgNIPBL_3	NIPBL	GAATCTAGCAAGATATCTGG	284	107	116	267	155	284	53	40	177	154
sgNIPBL_4	NIPBL	GGAGAGAGTTACAAAATCAG	851	61	76	896	24	705	34	0	588	12
sgNIPBL_5	NIPBL	AAGAATCCTACCACTAGTGA	521	56	119	502	137	730	111	6	450	159
sgNIPBL_6	NIPBL	ATAGTTGTTGAAGTCCGAAG	1025	134	231	1042	225	1686	853	1105	1363	956
sgNIPBL_7	NIPBL	AAGGAGATGGAAGAGGCAGC	322	100	190	373	70	567	23	121	445	93
sgNIPBL_8	NIPBL	GGGGCGTATGGACTAGGCAC	729	653	654	723	483	1101	533	1131	861	965
sgNIPBL_9	NIPBL	GTGTTGTGTAACTTGAAGGA	585	225	495	598	310	861	264	238	564	378
sgNKX6-1_1	NKX6-1	GAGGAGGAGGAGGAACCGGA	251	71	72	408	14	370	1	0	211	0
sgNKX6-1_10	NKX6-1	GGATACGCGGCAGGGTACAG	615	804	813	706	653	1164	1175	1234	748	832
sgNKX6-1_2	NKX6-1	TGGCCGTGGGATGTTAGCGG	1148	1380	1357	1106	1314	1630	1911	2771	1225	1811
sgNKX6-1_3	NKX6-1	AGAGGCGGACGAGGAAGAGG	7	10	1	31	0	56	0	0	7	0
sgNKX6-1_4	NKX6-1	GGGCTCAGGCTGCTAAAGCG	645	764	782	626	804	974	913	1378	862	798
sgNKX6-1_5	NKX6-1	GGGCTGAAGTAGAGCCCGGG	377	522	455	334	709	536	312	344	359	560
sgNKX6-1_6	NKX6-1	GAGTGATGCAGAGCCCGCCC	1396	1634	1842	1366	1529	2395	3111	3231	1774	2183
sgNKX6-1_7	NKX6-1	GTTGTGGGTGCCCAGAGGCG	976	371	335	1274	497	1315	263	515	1029	300
sgNKX6-1_8	NKX6-1	GTGGCGGCCGAGAGCTGCTG	916	1204	1173	878	1237	1247	1031	1454	1020	1731
sgNKX6-1_9	NKX6-1	GAACCGGAGGGCGAGGCGGA	1407	546	978	1635	887	2207	1319	1814	1790	1157
sgNLGN4Y_1	NLGN4Y	GGAACCGGTAACATGATTGA	617	931	1015	563	866	802	1107	890	627	787
sgNLGN4Y_10	NLGN4Y	GAGGTACTCACCATCTTCCA	282	252	203	276	282	325	314	396	266	148
sgNLGN4Y_2	NLGN4Y	GGATCTTACATGGAGGGAAC	889	1156	1287	997	1136	1525	1353	2294	1081	1374
sgNLGN4Y_3	NLGN4Y	GCAGCATTTTGGCCAGCTAT	667	1014	915	644	1050	1063	1565	2237	770	1530
sgNLGN4Y_4	NLGN4Y	CAGGAGGATGGGGATTCTGG	527	296	318	578	164	701	271	348	482	348
sgNLGN4Y_5	NLGN4Y	GATGCCAGTCCAGGAGGATG	609	684	602	625	730	1096	729	1247	893	705
sgNLGN4Y_6	NLGN4Y	GTTTAACATGACACAGACAG	812	1641	1596	805	1674	1476	1798	2928	1160	1616
sgNLGN4Y_7	NLGN4Y	CATCAAAGTATCCAAACTGG	290	661	449	346	658	783	955	836	496	661
sgNLGN4Y_8	NLGN4Y	CTACCACATAGCCTTTGGGC	270	406	490	304	410	503	658	1266	320	798
sgNLGN4Y_9	NLGN4Y	CATAGGGGACTTCATCGCCA	1931	3117	3524	2031	2613	3277	4583	6219	2727	4319
sgNLRC4_1	NLRC4	GGACCAACACCATCACCGCG	453	695	682	502	483	663	613	647	716	770
sgNLRC4_10	NLRC4	TCACAGAACCTGTCCTGTGG	526	428	593	544	435	610	516	476	498	636
sgNLRC4_2	NLRC4	TGACCATGTTCTTGAAGCGG	598	491	712	753	620	1063	814	1306	822	971
sgNLRC4_3	NLRC4	AAGTGATGACCACAAAGAGA	485	528	704	552	488	665	738	1172	646	803
sgNLRC4_4	NLRC4	GACGTCTCATGAGCCAGAGG	904	1018	1096	978	1339	1420	1271	1246	1232	2060
sgNLRC4_5	NLRC4	GAGCCAGAGGAGGTGACCAA	430	352	616	598	586	811	736	872	629	1180
sgNLRC4_6	NLRC4	GAGGTGCTTCATAACAGCCC	168	251	266	184	266	330	405	402	235	318
sgNLRC4_7	NLRC4	CCAGAGAGGCCTCTTGGCGA	400	415	456	473	422	548	312	410	464	575
sgNLRC4_8	NLRC4	AAGGCTGCAGAAGACACAGG	522	228	387	587	450	749	327	112	597	479
sgNLRC4_9	NLRC4	GCAGGAATTCAGGACTCTGG	968	1363	1297	1057	1328	1360	939	1843	1184	1305
sgNLRP1_1	NLRP1	GAGATGGCTGGCGGAGCCTG	1376	1605	1518	1499	1054	2296	2022	2643	1637	2376
sgNLRP1_10	NLRP1	GAGTCTCGTACAAGCAGTGG	730	827	962	793	716	1297	1070	1451	891	808
sgNLRP1_2	NLRP1	GAAGACGAGTGGCATGGAGG	380	190	99	371	182	648	369	542	417	90
sgNLRP1_3	NLRP1	CCAGGGCATTAGCACTGCGG	513	394	428	457	286	568	732	532	476	538
sgNLRP1_4	NLRP1	CCAGCTCCCCAGCACTGCTG	965	980	865	1027	488	1402	1231	1261	1094	1421
sgNLRP1_5	NLRP1	GGCCAGCTTCTCTTGACCAG	541	681	776	573	748	880	1046	680	639	816
sgNLRP1_6	NLRP1	AGAGCTGGCCCAGTCCAAGG	936	1316	1283	950	1037	1431	1558	1246	940	1061
sgNLRP1_7	NLRP1	AATGAGGTTCTGCAGAGCTG	547	397	560	810	422	927	924	788	678	778
sgNLRP1_8	NLRP1	GGGCAAGGTAATGTAGACAG	1413	1756	1787	1409	1889	1749	1702	2579	1797	2397
sgNLRP1_9	NLRP1	GAGCAGAGGTCTCTGAGCTG	532	260	376	569	269	531	359	426	551	268
sgNOL3_1	NOL3	GGTGCAATCCGGGACCCCGG	719	611	602	711	465	952	447	433	828	781
sgNOL3_10	NOL3	ACGCTGTGCCCAGCGTACCG	922	1527	1389	933	1432	1593	1667	3433	1168	1626
sgNOL3_2	NOL3	GGCATGGAGGGTCATAGCTG	244	268	314	375	293	418	256	188	253	237
sgNOL3_3	NOL3	GGAGGAGCCAGAGCCAGAGC	379	51	65	441	57	610	106	264	378	252
sgNOL3_4	NOL3	AGAGCCAGAGCTGGAACCCG	181	104	130	221	147	266	79	150	276	243
sgNOL3_5	NOL3	GAGGAAAGGGACGAGTCCGA	544	725	763	708	763	855	632	781	831	845
sgNOL3_6	NOL3	GCTGGTGCAGGGCAAGGGCG	350	104	81	458	132	481	58	125	487	80
sgNOL3_7	NOL3	GCGTAGCAGCTCCTGGCAGG	484	654	447	644	551	817	889	1245	663	911
sgNOL3_8	NOL3	CTGAAGCTCTGGGCAACCCG	508	838	774	589	516	1092	1111	2140	853	1034
sgNOL3_9	NOL3	GTTGGACGCGCTGCTGGCGC	941	1585	1370	1099	1264	1704	1727	2385	1650	1448
sgNOL9_1	NOL9	GGTCGGGCTAGGGATCGGGC	358	266	324	394	209	618	627	1125	476	544
sgNOL9_10	NOL9	GGACTCGGGTTCGGAGGCCG	619	611	574	636	683	947	415	705	705	977
sgNOL9_2	NOL9	AGGCCGGTGGCAACTCGAGG	298	76	52	259	65	418	96	98	321	143
sgNOL9_3	NOL9	GTGGGATGAGGAGAGGCCGG	306	0	0	400	4	568	1	0	260	45
sgNOL9_4	NOL9	GAGTTAGTCAATGTTTCCTG	1411	274	390	1509	436	1758	591	253	1489	570
sgNOL9_5	NOL9	GGGTAGGGGCGACATCAGAG	332	54	19	360	15	366	21	9	342	63
sgNOL9_6	NOL9	GAGGCATTGACATGGAGAAG	789	37	26	930	6	1023	65	51	861	32
sgNOL9_7	NOL9	CGGCGGCTGAGGATGAGCTG	500	230	260	707	275	735	360	561	599	551
sgNOL9_8	NOL9	GTGGCGGTTACTGCAAGCCC	512	251	194	718	271	903	715	732	747	744
sgNOL9_9	NOL9	GTCCGGCGTGGACTGGAGGG	809	214	161	904	264	1016	106	233	1024	234
sgNPAS1_1	NPAS1	GGAAGAGGAGACGGAGGGCG	346	95	125	411	27	366	62	23	342	94
sgNPAS1_10	NPAS1	GGAAGCGAGGTCAAATGCGT	375	411	495	414	478	515	343	245	426	478
sgNPAS1_2	NPAS1	TGCAAGCGAAGAGGAAGAGG	843	634	814	1040	723	1201	512	949	1190	841
sgNPAS1_3	NPAS1	GGAGCGCTCCTGGACCAGGG	375	169	133	422	210	528	131	286	350	91
sgNPAS1_4	NPAS1	ATGGAGTGGCAGCTCAGCCA	655	778	849	583	818	974	1190	1961	693	786
sgNPAS1_5	NPAS1	GGACAAACTGGTAGCAGCTG	430	142	178	458	281	574	402	475	504	394
sgNPAS1_6	NPAS1	GAGGATCCGCCAGAGCCACG	831	474	473	927	889	967	597	808	912	828
sgNPAS1_7	NPAS1	GGTGGGTCTCACAGTCCACG	534	696	764	673	697	807	717	650	655	627
sgNPAS1_8	NPAS1	TGGGAGCGGGAAGAGCCCCG	403	110	229	397	169	424	60	55	394	134
sgNPAS1_9	NPAS1	AAAGCACATGGTGCTCCCCG	736	838	834	849	582	1003	842	1422	975	1735
sgNPBWR1_1	NPBWR1	GAAGCGGGTGACCTTCCTGG	153	5	26	202	20	140	0	0	98	0
sgNPBWR1_10	NPBWR1	ATGCAGCCGGCACAGCAGGG	869	1416	1567	932	1026	1269	1280	1525	1231	1727
sgNPBWR1_2	NPBWR1	GCGTTGGAGCAGCTCAGCGC	1009	1911	1805	1228	1450	1919	1917	2617	1459	1789
sgNPBWR1_3	NPBWR1	GGAGTTGCCCGCCAGACCCA	593	346	387	721	516	774	364	505	623	406
sgNPBWR1_4	NPBWR1	CAGCAACACGTACAGCACGG	264	293	403	269	286	452	204	388	225	446
sgNPBWR1_5	NPBWR1	GAGGATGAACAGGTTGGTGA	970	1522	1650	1041	1223	1528	1743	2279	1179	1298
sgNPBWR1_6	NPBWR1	GGTCGGCGCTCATGACGGTG	748	1240	1293	758	816	956	884	979	857	1383
sgNPBWR1_7	NPBWR1	TAGCCGGGCGAAGACTGCGA	1045	1645	1754	1019	1567	1681	1698	2733	1096	1563
sgNPBWR1_8	NPBWR1	ACAGATGGTGGACACGGGGA	429	622	719	539	543	572	822	1260	641	842
sgNPBWR1_9	NPBWR1	GGTATAGAGGACACAGATGG	1900	3162	2819	2261	2769	2984	3874	5810	2335	3904
sgNPHP1_1	NPHP1	GAAGATAGTGAAGACAGTGG	499	97	97	590	188	435	12	6	514	75
sgNPHP1_10	NPHP1	TGGGGCACCTACTGAAGAAG	217	281	218	263	282	307	435	561	326	557
sgNPHP1_2	NPHP1	TGGGGAGGAAGAAGATGCAG	431	450	563	510	473	715	639	1024	584	706
sgNPHP1_3	NPHP1	AAGGATGCCAAAGGAAATGA	609	802	1173	759	960	1134	1342	1526	998	1312
sgNPHP1_4	NPHP1	GCGGTGGATGAAACAGCAGA	1008	1203	1501	1025	1258	1529	1419	1299	1385	1743
sgNPHP1_5	NPHP1	GAGATCCTCTCCAGGCCCTG	732	873	781	789	618	1338	1122	1214	956	1395
sgNPHP1_6	NPHP1	GGGCAGTGAAGAAGATGTAG	1053	1340	1295	1312	1218	1411	1107	1412	1218	1790
sgNPHP1_7	NPHP1	ATGGAGCAGAAGTTAAGCAA	358	491	555	421	641	789	1052	1369	507	484
sgNPHP1_8	NPHP1	CACGCTCTCACAGCTTCTGG	334	230	322	343	222	409	103	119	252	466
sgNPHP1_9	NPHP1	GGAAGGTGGCCAGCATGGGA	299	246	370	376	137	565	169	326	450	456
sgNPHP4_1	NPHP4	GAAGGTTCTCAGGAAGAAGG	742	541	453	946	378	1043	392	485	777	788
sgNPHP4_10	NPHP4	GGATGTGGCCCACTGGACGG	132	154	239	194	147	260	394	475	213	171
sgNPHP4_2	NPHP4	GGACTGCAGGAGCACCATGG	968	613	581	1216	619	1253	579	869	1042	1051
sgNPHP4_3	NPHP4	AGAGTGGCCCAGGACTGCCG	471	718	813	513	694	799	1029	1278	571	962
sgNPHP4_4	NPHP4	GGTGCAAGCACAGAAGCTGG	1455	1259	1629	1611	1351	2269	2006	2704	1919	1486
sgNPHP4_5	NPHP4	GGAGCTGCAGCCCCACGTGG	255	284	211	389	211	379	181	233	362	546
sgNPHP4_6	NPHP4	GAGGACACACTGGAATGCCG	566	481	457	593	317	784	494	1150	697	949
sgNPHP4_7	NPHP4	TTAAAGACGATCCTGGACGG	879	904	1050	1031	1098	1229	805	909	1242	1467
sgNPHP4_8	NPHP4	GCTGAGGGCAAGAAACGGGA	799	893	986	979	1094	1179	916	1723	893	1129
sgNPHP4_9	NPHP4	GCTGAAGCCACACCCGGCCC	957	1299	1065	928	1210	1682	1765	3290	1232	1512
sgNPM1_1	NPM1	TCACAGGTCAGTTTAGGGGC	955	174	208	965	90	1451	296	477	1003	381
sgNPM1_10	NPM1	CTTCCGGATGACTGACCAAG	558	85	147	581	156	421	25	11	482	65
sgNPM1_2	NPM1	AGGTGGTAGCAAGGTTCCAC	653	375	408	736	220	1137	313	186	679	464
sgNPM1_3	NPM1	TCTCCCTTCTAGGTTTCCCT	290	139	105	313	129	580	224	176	386	531
sgNPM1_4	NPM1	ATTAGTGGACAGCACTTAGT	1443	128	254	1475	227	1948	260	387	1586	263
sgNPM1_5	NPM1	GTTGCACATTGTTGAAGCAG	32	0	0	91	19	105	54	71	75	0
sgNPM1_6	NPM1	TTCAACCTTAAGACCACTGG	532	374	491	519	308	819	506	853	615	636
sgNPM1_7	NPM1	GGGTGGTTCTCTTCCCAAAG	139	3	23	285	89	185	0	0	123	0
sgNPM1_8	NPM1	GATGAATTTGGCTTCCACTT	590	59	157	683	127	719	65	75	546	35
sgNPM1_9	NPM1	TGATGACGATGATGATGAAG	806	564	511	999	396	1128	326	416	1206	552
sgNR5A1_1	NR5A1	GGGGCCCCAAAGTCGCCCAG	466	244	255	685	290	929	545	776	780	889
sgNR5A1_10	NR5A1	GCAGCTGCTTGCGCTGCAGC	630	804	701	561	808	1018	1047	1720	621	921
sgNR5A1_2	NR5A1	GCAGCTGCTGCAGCTGGAGC	269	152	213	282	145	558	306	373	500	577
sgNR5A1_3	NR5A1	GCACGTAGTCCGGTGCGGGA	776	522	494	867	823	1050	1023	1559	1006	1147
sgNR5A1_4	NR5A1	TGGCCCAGCAGGTGGACCGG	197	93	63	265	99	370	108	104	249	62
sgNR5A1_5	NR5A1	GTAGCCAGCCAGTGGCCCGT	328	307	225	415	415	538	657	1275	481	398
sgNR5A1_6	NR5A1	CCTGCAGGCAGCCCAAGATG	516	315	216	659	264	996	920	1300	832	761
sgNR5A1_7	NR5A1	CCTGCGTGCCCAGTCCACGA	292	213	285	280	407	389	324	653	416	525
sgNR5A1_8	NR5A1	GTGCAGCAGCGAGCCCGCCT	191	218	185	214	241	341	265	457	211	410
sgNR5A1_9	NR5A1	GGTGTTGCGGGCGCAGGAGC	621	437	412	646	379	836	922	1407	641	800
sgNRDE2_1	NRDE2	GAAAAGGACAAACCTTCCAG	270	161	221	384	120	298	66	14	235	128
sgNRDE2_10	NRDE2	GAAACTGAGGAAGAGACTGG	126	6	37	189	0	155	32	54	121	5
sgNRDE2_2	NRDE2	GAGATGGGCTCAGATGAGGG	230	78	92	251	84	183	81	86	190	78
sgNRDE2_3	NRDE2	GCAGGCTGGCCACTCTGAGA	718	16	14	1436	11	992	7	0	802	99
sgNRDE2_4	NRDE2	GAAGAAGGTGAAGTCCACCA	379	14	19	596	10	389	34	0	355	47
sgNRDE2_5	NRDE2	AGATCTGCCTACCAAAGGAC	553	10	17	798	30	725	48	0	498	0
sgNRDE2_6	NRDE2	GCTGGGGAGAAGGGAGCCCG	133	41	18	257	3	177	0	0	129	9
sgNRDE2_7	NRDE2	TAAGACCAAGAAGCAAACCG	300	174	143	444	246	465	300	969	465	166
sgNRDE2_8	NRDE2	GTGGTTGCTTGGCAACACGG	218	18	6	276	5	288	1	3	248	95
sgNRDE2_9	NRDE2	TAGGCGGCTACAGGAATCGG	762	336	538	1103	464	778	367	468	748	508
sgNRK_1	NRK	GCACTGTCCAGAGCCTGCAG	557	914	1101	669	1037	834	864	1393	740	856
sgNRK_10	NRK	GCTCCCACAGTCAAATCCAG	262	290	376	253	195	297	482	789	214	318
sgNRK_2	NRK	GTACCCGAACAACAAAGGCA	428	505	598	310	435	622	505	643	402	475
sgNRK_3	NRK	ATGGGGAACCCTCTCAGCCA	408	624	647	434	516	681	852	1130	659	928
sgNRK_4	NRK	GCAGCTACAGGGAGCAGCCA	329	142	312	371	344	463	468	412	419	483
sgNRK_5	NRK	AGGCACCTCCACGACTACGG	810	1154	1050	747	1316	1189	1241	1923	745	1328
sgNRK_6	NRK	AGGCCCCTGAACAACAGCAG	624	1113	1033	789	911	1079	1592	2182	840	1438
sgNRK_7	NRK	CATACAGCCAATAGAAGCCA	541	977	1083	560	603	1008	1231	1721	715	1477
sgNRK_8	NRK	GTACACAGCGAACCACAGGA	366	436	546	432	460	616	271	540	528	360
sgNRK_9	NRK	ATAACGAAGAGAGCTTCCAA	907	1379	1412	1024	1536	1305	1177	1353	976	1675
sgNSL1_1	NSL1	CCAGTGGATGTACAACAGGG	140	54	28	184	51	259	182	191	242	107
sgNSL1_10	NSL1	GCAGTATCCCAGAAAGATCC	237	87	34	383	11	438	304	397	326	33
sgNSL1_2	NSL1	GAGTGGCGGAGACCAAGGCC	583	372	245	625	183	740	369	526	596	481
sgNSL1_3	NSL1	AAAGTCTTCTCGGGGAGTGG	163	60	63	201	21	224	84	152	225	194
sgNSL1_4	NSL1	GGGTGCGCTGCACCTCGAAG	399	57	1	551	53	645	14	4	560	57
sgNSL1_5	NSL1	CAGAGGGGAAACAGTAGCAA	163	47	17	261	2	242	36	86	203	0
sgNSL1_6	NSL1	GCCGCTTCGTGCAAAAGCTC	113	5	1	176	14	214	0	0	155	0
sgNSL1_7	NSL1	CCGCTCTGCGAGATGCGCAG	385	47	32	478	26	703	386	79	547	98
sgNSL1_8	NSL1	TCCATGGGACAAGGAGCTCG	244	196	107	362	136	359	133	224	247	165
sgNSL1_9	NSL1	AAAGCTCGGGGACGCTCTGC	389	78	67	627	40	803	125	219	610	104
sgNSMCE1_1	NSMCE1	GCAACTGGAGGAAGCGCCGG	433	21	18	472	20	562	72	85	582	0
sgNSMCE1_10	NSMCE1	GGTCAAAGCTGCGAAACCTG	719	102	92	772	135	1289	87	118	876	337
sgNSMCE1_2	NSMCE1	GTATTGCTCCATCTCCAGGA	639	22	25	697	77	945	4	18	768	43
sgNSMCE1_3	NSMCE1	GGGGCCAGTAGTCGTTGCAG	228	164	323	218	153	417	78	121	207	169
sgNSMCE1_4	NSMCE1	CATGGGTCATCAGCAACTGG	557	28	3	588	17	782	0	21	733	24
sgNSMCE1_5	NSMCE1	TGGGAGACCCATTTATGCGT	480	68	73	636	167	898	92	50	731	51
sgNSMCE1_6	NSMCE1	GGAGTTCACCCTGCACGGCC	791	8	34	770	50	1072	1	0	699	78
sgNSMCE1_7	NSMCE1	GTCCTCCAACTTATCTACGG	332	78	105	347	73	585	94	177	464	75
sgNSMCE1_8	NSMCE1	GTGTGTCCCTGCAGAAGGAA	1241	178	131	1332	194	1957	80	327	1491	214
sgNSMCE1_9	NSMCE1	CGGCCGGGCCATCCTGGAGA	1215	77	34	1349	88	1988	101	63	1467	94
sgNSMCE2_1	NSMCE2	AGAGAAGCTGACGGAACAGA	540	501	534	478	578	665	374	912	667	230
sgNSMCE2_10	NSMCE2	AAGACATCGTCATTCCGAGT	1016	908	958	1024	1001	1339	940	1508	1091	1174
sgNSMCE2_2	NSMCE2	GTGTGGCCACACCTATGAAG	293	20	23	346	1	491	0	13	503	30
sgNSMCE2_3	NSMCE2	GGACTCAATCATGCGAACAA	277	0	19	332	7	491	7	0	349	54
sgNSMCE2_4	NSMCE2	GAATTTGAACTGGAACGTCC	141	71	76	180	159	212	118	30	223	121
sgNSMCE2_5	NSMCE2	AGCAGACTCTACACCACTGA	285	194	220	413	214	537	385	382	451	338
sgNSMCE2_6	NSMCE2	ACTGGTTTCATCTCCTTCAG	534	493	488	769	556	942	617	679	860	772
sgNSMCE2_7	NSMCE2	AGGAAGCGGTACCTTTGTAA	743	3	33	795	64	1052	9	14	1197	59
sgNSMCE2_8	NSMCE2	AGCCTGTATCAACTCTGGTA	219	45	48	278	118	412	46	74	311	28
sgNSMCE2_9	NSMCE2	CTTCACCTGCCCCATTACAA	82	0	0	119	0	125	0	16	214	0
sgNSMCE4A_1	NSMCE4A	GCTATGTCTGGGGACAGCAG	127	126	105	199	124	202	30	107	94	214
sgNSMCE4A_10	NSMCE4A	GCGGGACCTGGGCGACAAAG	757	850	553	878	673	1096	745	973	907	753
sgNSMCE4A_2	NSMCE4A	GGACCCGGCCAGCTTGGAGG	313	154	231	362	125	500	88	107	429	94
sgNSMCE4A_3	NSMCE4A	GAGCGGGTGCGATCCCGATG	852	821	854	957	976	1653	1111	1270	1339	1022
sgNSMCE4A_4	NSMCE4A	GGATTCCGGGGACGAGATGA	561	323	374	638	311	718	471	666	673	377
sgNSMCE4A_5	NSMCE4A	GGTACTGATGGCGGATCTGG	167	10	20	242	2	403	13	6	292	30
sgNSMCE4A_6	NSMCE4A	TGCCGGTGACAAATTAACAG	468	44	21	469	81	887	45	175	628	86
sgNSMCE4A_7	NSMCE4A	GGAGAGGGCAATGCCTGCCC	245	27	36	274	24	354	64	14	374	28
sgNSMCE4A_8	NSMCE4A	CGTGAGGACATACTGAATGC	817	137	205	850	152	1172	304	169	1043	512
sgNSMCE4A_9	NSMCE4A	GCGACAAAGGGGACCGCGAG	1509	1288	1429	1575	1252	2190	1288	2744	1753	938
sgNSUN5_1	NSUN5	GCAGCTTCTTCTCCGCACGG	405	499	443	385	385	558	209	292	500	483
sgNSUN5_10	NSUN5	GCTCGGCTCAAGGTTCATCG	416	450	564	497	393	699	387	880	556	429
sgNSUN5_2	NSUN5	CCTGAGACCACACTCAGCAG	245	290	383	272	244	378	465	480	275	186
sgNSUN5_3	NSUN5	GATGCTGTGATCGCCAGCGC	750	754	792	809	730	1019	567	786	953	720
sgNSUN5_4	NSUN5	CCAGGAGGAGAATGAAGACG	356	75	219	366	241	349	32	59	422	68
sgNSUN5_5	NSUN5	GAGCCGGAATGAGGACCTGT	916	552	602	893	638	1229	560	880	879	1234
sgNSUN5_6	NSUN5	TGAGGTCCACTACATCCTGC	358	319	490	365	351	605	355	396	302	597
sgNSUN5_7	NSUN5	TGGTCTCAGGGGAGGCCCGG	662	752	915	551	629	825	1071	1548	754	849
sgNSUN5_8	NSUN5	GAAGAAGCCACTGCTGAGTG	810	1160	1348	1136	1350	1528	1241	1715	1113	1446
sgNSUN5_9	NSUN5	CCAGGGCTCTATCAAGGGGT	1081	638	857	1110	586	1252	466	801	1080	725
sgNTPCR_1	NTPCR	GCCCCGTTAGGAACACGTGC	575	768	968	599	883	935	761	1154	526	1230
sgNTPCR_10	NTPCR	TAGGAACTGGGATTGTGCCA	1266	1672	1677	1394	2123	2151	1728	2247	1479	2493
sgNTPCR_2	NTPCR	CCGAAGAAGTCAGACAGGGA	855	1027	1138	1036	1196	1233	1045	1733	1174	1395
sgNTPCR_3	NTPCR	GTCACGTTGTCCGGCACCCG	642	1047	1117	816	1060	954	823	1328	972	1261
sgNTPCR_4	NTPCR	GGAAAACGTGAATGCCGAGT	1734	1990	2460	1893	2073	2370	2210	2538	2135	2726
sgNTPCR_5	NTPCR	TCTCAGGCCGACTGCAGCAG	1021	1464	1402	1125	1337	1494	1626	2930	1166	1585
sgNTPCR_6	NTPCR	ATGACGCACACTCTTTGCCC	1155	1274	1408	1215	1340	1884	2170	2817	1672	2660
sgNTPCR_7	NTPCR	GCCAAGGATTATAGTCCCTG	1227	1186	1296	1365	1248	1673	973	1465	1554	2056
sgNTPCR_8	NTPCR	CAGAAACAGAAAGGATGTGA	801	1230	1127	718	1310	1168	1244	1739	814	1578
sgNTPCR_9	NTPCR	GTCAGACGCTGTCTACCCCA	197	275	238	242	214	263	385	392	279	379
sgNUDC_1	NUDC	GGAGCTCTACAATGAAGTGA	413	21	37	465	3	831	3	8	599	1
sgNUDC_10	NUDC	GCGTCGAAGGAAGCTGAAGA	445	77	122	524	46	839	122	47	517	118
sgNUDC_2	NUDC	AGCTGGCACAGAAGACCCGG	229	118	153	262	101	361	66	56	209	166
sgNUDC_3	NUDC	GGAGAAGAGAGCCCGGCAGG	278	57	87	348	26	431	95	120	338	41
sgNUDC_4	NUDC	GGATACTGAGGAAGATGAGG	755	72	42	842	100	749	63	202	739	105
sgNUDC_5	NUDC	TGGTGGTGGACATCCAGCGG	452	7	40	506	11	790	13	44	482	0
sgNUDC_6	NUDC	GGTGACTGTGCATCTGGAGA	819	52	18	917	29	1481	54	92	1031	151
sgNUDC_7	NUDC	CATTGGAGGAGAAGAAGGGA	489	118	171	543	95	939	69	35	618	254
sgNUDC_8	NUDC	GCTGCAGCTAGAGATTGACC	620	358	356	683	224	1105	428	454	815	275
sgNUDC_9	NUDC	CAGACCTGCCCAATTACCGC	117	49	29	107	47	163	36	91	124	0
sgNUDCD1_1	NUDCD1	GATACCATGAATCACAGTGC	482	420	398	462	366	685	283	490	446	435
sgNUDCD1_10	NUDCD1	GCTTCCAGAAGACAGTACTA	253	216	257	228	100	369	208	426	372	194
sgNUDCD1_2	NUDCD1	GGAAGTCGAAACACCTCTCG	1412	2384	2444	1455	2207	1918	1191	1307	1779	1361
sgNUDCD1_3	NUDCD1	ATTAAGCGTGATATTCTCCG	111	254	105	80	92	150	21	88	123	49
sgNUDCD1_4	NUDCD1	AATGTGGCACTGACTTTCCA	446	476	500	464	361	634	210	175	557	588
sgNUDCD1_5	NUDCD1	TCATGGCGCAAACAGAAGCA	669	864	803	736	654	1066	252	529	774	536
sgNUDCD1_6	NUDCD1	AGAGTAGGGCATCAACATCA	197	336	233	275	230	329	50	62	224	87
sgNUDCD1_7	NUDCD1	GTCTGTTGCCAGTAATACAG	248	247	360	306	429	380	393	417	266	90
sgNUDCD1_8	NUDCD1	ACTACTTACCAGTTCTTCAG	549	621	545	441	595	672	660	598	569	667
sgNUDCD1_9	NUDCD1	GTCATTGGAACAGGTGAACG	349	500	598	351	303	604	506	539	454	657
sgNUDT2_1	NUDT2	AAGATGCCTCATTCCCAAAG	384	273	335	389	368	552	265	224	354	204
sgNUDT2_10	NUDT2	AGTCATTTACTGGCTGGCGG	457	482	368	533	411	673	382	254	472	262
sgNUDT2_2	NUDT2	CATCACTGGACTCCTCCCAA	598	568	437	584	390	711	355	468	725	252
sgNUDT2_3	NUDT2	GCCACATGCTCTCAAGGCCA	1209	1259	1229	1033	1004	1735	1235	1765	1141	822
sgNUDT2_4	NUDT2	CTCTGGCCTCTACCTTTGGG	801	671	613	994	724	1075	576	352	948	388
sgNUDT2_5	NUDT2	TTACTGCTGCAGGCATCAGA	653	527	467	729	703	953	352	413	950	299
sgNUDT2_6	NUDT2	GGAGGTGAAGGACTATGACG	660	325	391	876	388	917	364	496	970	577
sgNUDT2_7	NUDT2	AGGCCATGTGGAACCAGGAG	261	264	249	264	211	448	83	55	309	56
sgNUDT2_8	NUDT2	ATGAGCACCAAGCCTACCGC	1048	1016	937	1004	854	1491	733	850	1177	502
sgNUDT2_9	NUDT2	ATGACTTGGAAACAGCCCTG	383	348	413	393	296	521	198	355	559	231
sgNUF2_1	NUF2	GTTAAACGCCGCACACCAGG	22	2	0	53	0	63	17	101	56	0
sgNUF2_10	NUF2	CAGTCTCAAAGTCATTCACC	11	12	0	35	0	65	80	0	23	0
sgNUF2_2	NUF2	GAGTTCAAGCAGCTTTCAGA	423	175	223	476	319	655	96	53	455	80
sgNUF2_3	NUF2	TCTTTCAAAGCAAGAAGTGG	19	1	2	79	0	31	0	2	68	3
sgNUF2_4	NUF2	AAGATCTTAACAGGAGCTGA	196	152	55	348	100	576	79	52	316	89
sgNUF2_5	NUF2	TGCACTTCCAACTGACATGA	16	0	8	222	20	135	24	23	215	0
sgNUF2_6	NUF2	CTGTTGCATTTTGTCCGCAG	566	1138	1097	603	1193	958	1578	1418	817	987
sgNUF2_7	NUF2	AATACAGAGCCTGAACTTGG	41	18	1	87	43	225	8	8	101	5
sgNUF2_8	NUF2	CAATTTGGTCCTCCAAGTTC	256	218	49	508	84	534	236	45	545	158
sgNUF2_9	NUF2	AAGGGAGAAACTGAAGTCCC	163	79	27	383	24	450	38	16	230	88
sgNUMA1_1	NUMA1	GGTGTGCTCGAGCTGCAGGG	193	118	64	237	90	344	217	114	243	274
sgNUMA1_10	NUMA1	GCTGCTCCACCTGGTGGCGG	973	821	602	991	837	1439	1022	869	1131	1277
sgNUMA1_2	NUMA1	GCAGCCAATCCAGATAGCCG	1151	395	248	1154	251	1519	589	853	1424	648
sgNUMA1_3	NUMA1	GGGGCGTGGGAAACAGCTGG	435	69	43	428	67	402	83	2	520	111
sgNUMA1_4	NUMA1	AGAGTGGTATAAGAGCAGCA	647	180	24	589	129	700	354	569	699	388
sgNUMA1_5	NUMA1	GGACGGGCTAAACCTTAATG	1189	741	454	1056	401	1260	1013	1122	1208	1051
sgNUMA1_6	NUMA1	GGTCTGCAGGATATCACCCA	453	106	41	473	41	468	113	104	465	135
sgNUMA1_7	NUMA1	GAAGCAGGCCCAGCTGGAGA	303	13	17	212	2	306	10	14	249	19
sgNUMA1_8	NUMA1	GGATAACCCACCCCAGGAGA	764	525	365	733	492	924	748	790	826	923
sgNUMA1_9	NUMA1	GAGATGCTGGAGACTGAGCG	958	593	216	1066	293	1589	703	633	1150	665
sgNUMBL_1	NUMBL	CTGGATGTCCCGCAGCGCGG	380	450	594	495	471	544	724	999	480	840
sgNUMBL_10	NUMBL	GGTGCGGCTGGCATCGAAGG	772	868	979	857	933	1172	710	1053	1124	1538
sgNUMBL_2	NUMBL	AGTTACGGCAGAGCCTGCGG	805	1026	1235	990	938	1139	1020	1555	1057	1611
sgNUMBL_3	NUMBL	CAAGTACCTGGGTCACGTGG	691	730	905	686	777	918	1294	1656	828	1327
sgNUMBL_4	NUMBL	GTGGAGGTAGAGGAGTCCCG	78	0	9	132	11	72	0	110	121	0
sgNUMBL_5	NUMBL	AGTGGTGGACGACAAAACCA	300	350	299	301	442	520	596	891	365	365
sgNUMBL_6	NUMBL	AACAGTGGCAGATCCAGCGG	458	409	615	527	538	556	410	348	600	757
sgNUMBL_7	NUMBL	CGAGAGGCTGAGCCACGCTG	773	1131	1072	998	1155	1258	1099	1892	1102	1555
sgNUMBL_8	NUMBL	CAAAAGCACAGCCCACAGCG	481	674	664	559	605	770	892	1450	644	1029
sgNUMBL_9	NUMBL	GCCTGGAGCGAAAACAGCGA	191	229	220	222	112	216	71	577	298	284
sgNUP107_1	NUP107	GTAGTGCCAGTATCTAGGGC	630	382	310	592	357	780	412	948	702	539
sgNUP107_10	NUP107	AGTGCTTCTGCCCTCTGCGC	366	116	119	432	110	599	203	148	365	304
sgNUP107_2	NUP107	CCTGAAGACTGCGTAAGTCG	1212	1054	968	1267	764	1332	532	353	1175	1479
sgNUP107_3	NUP107	GAGCTGCAACACTTGAAGGC	577	270	191	671	177	682	187	148	499	282
sgNUP107_4	NUP107	CATGACCCTAATGTTAATGG	71	43	39	81	66	124	213	135	88	113
sgNUP107_5	NUP107	AGTGCTTCAGAAAAGACTGC	244	198	186	383	104	541	317	373	417	205
sgNUP107_6	NUP107	ATAGTGAGTCGAGCAACACC	204	147	89	226	102	314	131	20	205	148
sgNUP107_7	NUP107	CAACGACTCTGTAAACGCTG	381	309	213	470	456	760	648	826	628	618
sgNUP107_8	NUP107	TAGCCAACTCCAGGCAATGG	465	197	113	480	165	702	302	128	649	682
sgNUP107_9	NUP107	TGGTATTTGACCCAGCGCAG	601	223	68	759	186	942	543	253	838	539
sgNUP133_1	NUP133	GAGCTGACTGCAGACCCCAG	400	172	167	412	46	855	340	441	437	569
sgNUP133_10	NUP133	ACTACCCAGCATCTGACCCA	161	50	9	247	35	471	198	0	339	283
sgNUP133_2	NUP133	TGGTGAAGATACCTACACAG	94	27	9	123	0	204	171	39	92	0
sgNUP133_3	NUP133	GAGGCTTTTGTAGATTCGGG	1085	318	221	1109	358	2431	1010	923	1565	714
sgNUP133_4	NUP133	GGACAGACTCAGCCCACCGT	232	67	5	218	7	278	273	31	283	62
sgNUP133_5	NUP133	GTGGTTCTTGAGAACAATGG	182	7	1	287	33	634	50	0	407	0
sgNUP133_6	NUP133	GGTCAGAAAGCCGGGAGTGG	173	23	16	148	54	203	64	50	124	28
sgNUP133_7	NUP133	GACCGGCGAGAAGAGCACTG	132	66	24	160	72	420	460	374	276	322
sgNUP133_8	NUP133	TCACAGACTCAGTTATGGAG	364	122	45	359	181	650	537	494	414	737
sgNUP133_9	NUP133	GTCATGGTTGCCACCAGAGA	114	13	14	132	0	165	3	9	114	0
sgNUP153_1	NUP153	GGAAAAGTTCAAGAAACCCG	301	305	345	357	395	419	264	203	449	433
sgNUP153_10	NUP153	GAAGAAATGCCTGCCACCAA	905	770	975	1025	1288	1043	757	1322	1226	1671
sgNUP153_2	NUP153	CTGTTCAACAGACACAAGCG	223	92	242	396	192	541	437	998	425	329
sgNUP153_3	NUP153	ACTGCCAATTGGGAATGCCG	300	273	351	415	380	675	789	1048	402	644
sgNUP153_4	NUP153	GATAACATCTCAACTACCAG	148	169	153	169	222	322	229	147	204	467
sgNUP153_5	NUP153	GCTTCTGGGGACCACAGAGG	282	66	65	378	74	317	50	31	169	59
sgNUP153_6	NUP153	CTAGATATTCTGAAAAGCCC	209	324	279	252	368	368	534	662	160	413
sgNUP153_7	NUP153	GCGAGCCCTTACATTGACAG	742	663	909	785	1023	1085	1197	1705	993	1071
sgNUP153_8	NUP153	ACCAAAGCTAAAACCTGCAG	263	286	327	343	316	472	476	764	520	425
sgNUP153_9	NUP153	GGTGTTAGCAGGAGCAGGGG	84	16	30	190	2	167	63	0	145	122
sgNUP155_1	NUP155	CAGGGGTCGCCAAAACCAGG	359	16	9	399	58	369	0	0	177	0
sgNUP155_10	NUP155	ATAGACAGGAGACCCCAAGA	668	311	406	899	319	1183	250	647	752	380
sgNUP155_2	NUP155	GAAGATGCTGAGAATCCAGG	165	11	37	229	14	356	8	22	166	11
sgNUP155_3	NUP155	GGACCAACATTACTTGGAGG	302	153	185	278	180	464	560	819	359	586
sgNUP155_4	NUP155	CTACTGCTAAAGTGCAGCAG	573	512	637	701	503	1107	633	964	751	1315
sgNUP155_5	NUP155	CAGGGACAAAGAACTCACAG	220	47	70	323	35	479	102	183	236	146
sgNUP155_6	NUP155	GGATCAGATGACAACACTGG	742	487	568	860	587	1173	318	617	767	853
sgNUP155_7	NUP155	GATTTGGGACAAGATGGACA	577	254	352	627	268	1078	455	517	760	654
sgNUP155_8	NUP155	GTTACCAGCAGCAGAGACAA	569	248	297	548	310	1016	351	223	585	482
sgNUP155_9	NUP155	AAAGCCAATGATGGAAACCC	472	82	113	582	179	1051	137	248	520	83
sgNUP160_1	NUP160	CGACGGCGGGAAGATGGCGG	283	49	62	226	57	143	62	82	107	38
sgNUP160_10	NUP160	AGAGCTTGTTGATTACACAG	74	16	5	72	7	68	1	0	73	21
sgNUP160_2	NUP160	GAGCTGAGCGCGAAAGGCCG	255	197	208	233	364	304	337	459	207	164
sgNUP160_3	NUP160	TGCAGGGACTGCAAATGCCG	233	145	126	273	129	325	93	255	278	335
sgNUP160_4	NUP160	GTAAAATACAGTGAAAGCGC	38	6	1	62	5	37	4	0	19	116
sgNUP160_5	NUP160	TAACCAATCAAACAGTGCAC	56	38	16	71	6	39	0	14	32	0
sgNUP160_6	NUP160	TACACTCCTATACATCCGGG	266	72	63	279	247	352	41	29	162	40
sgNUP160_7	NUP160	GAGCCAGGCTGTAGAGGCGG	512	508	655	662	574	768	973	2065	678	841
sgNUP160_8	NUP160	GCAGGGTATATTGTGTGCAG	438	106	81	676	68	687	189	190	377	12
sgNUP160_9	NUP160	CTATCGCCACAATTACCGCA	321	230	202	343	216	572	159	369	377	129
sgNUP188_1	NUP188	GCAGCATGGACTGTTCCCGA	936	566	711	1072	771	1473	744	1512	1208	644
sgNUP188_10	NUP188	GCAGGAGTGGGGAGAGAAGG	140	30	29	201	103	206	0	2	110	30
sgNUP188_2	NUP188	GAAGCAATGACATCCACAGG	921	452	532	1043	589	1817	798	1113	1096	410
sgNUP188_3	NUP188	GATGAGAAGCATCCTCCAGG	753	391	643	789	723	1372	744	1037	999	592
sgNUP188_4	NUP188	GCTGGGCAACAGCTGAGGGG	501	160	111	624	187	1032	186	288	455	297
sgNUP188_5	NUP188	GCAGCAGAAGCAGCAGACGG	988	462	587	1449	859	1835	579	795	1187	607
sgNUP188_6	NUP188	GCAGCCCGCTGCTGACACAG	363	135	163	402	195	577	290	354	268	289
sgNUP188_7	NUP188	GGAGCCCCTCACCCAGGCAG	388	45	40	444	88	757	35	113	366	83
sgNUP188_8	NUP188	GCAGACCAATAGGCACCTGG	245	178	131	321	240	547	411	721	298	205
sgNUP188_9	NUP188	AGTGTGGTCCGGAAGATAGG	525	393	323	539	527	866	448	755	657	622
sgNUP205_1	NUP205	GAAAATATTCAGGGAGCAGG	343	238	232	485	197	807	396	459	472	500
sgNUP205_10	NUP205	AGCTCTGGCAGAATTCACAG	47	33	20	62	62	118	59	110	174	274
sgNUP205_2	NUP205	GGGTGATGCCACGGGAAGGA	109	149	98	215	131	585	447	464	408	154
sgNUP205_3	NUP205	CAAATAAGGGTCAAAGCCAG	511	376	420	581	433	923	444	719	781	261
sgNUP205_4	NUP205	GGAAGGGAGAACAGGCCCAG	131	43	74	188	69	597	45	111	421	87
sgNUP205_5	NUP205	CCGTGGATAAACAGCAGCAG	410	528	502	460	425	1059	1070	962	655	851
sgNUP205_6	NUP205	AAACTAAGCTCACCTTGCCG	157	65	82	233	22	402	49	117	351	89
sgNUP205_7	NUP205	AAGGAATCTTGAGAATCCGT	49	26	6	94	17	218	61	13	262	113
sgNUP205_8	NUP205	GGTTCAGAAAGCCAGTACAG	183	99	170	253	214	840	297	185	532	304
sgNUP205_9	NUP205	GCTGTTCTTCTGTACTGGGA	211	7	25	260	44	442	9	26	268	41
sgNUP210_1	NUP210	GCTGTCGGTGCTGTTGGCGG	993	1215	1175	1029	1566	1586	1318	1654	950	1286
sgNUP210_10	NUP210	CCAGGCTCTGAGCACTGCAG	511	817	643	648	797	700	703	1684	730	874
sgNUP210_2	NUP210	GGAGTGGCTGGAACACACCC	446	325	315	621	364	607	332	317	445	537
sgNUP210_3	NUP210	GGAGAAGTGGCTGCTGGAGA	1219	1041	992	1303	1024	1624	759	756	1244	1179
sgNUP210_4	NUP210	GTTGAGCTTGGCCGCAGCGG	294	497	514	375	317	555	723	365	326	507
sgNUP210_5	NUP210	CACGCGCGTTAACTTCACGC	366	377	534	382	363	704	581	1295	532	367
sgNUP210_6	NUP210	GCAGTGCTCCCAGAAGGCAG	640	164	243	713	215	834	151	362	783	256
sgNUP210_7	NUP210	CACCAGCATCATCTTCGCAG	185	257	161	177	203	344	368	595	238	190
sgNUP210_8	NUP210	GATTGTGAAGGACTCCGAGG	557	464	622	636	619	617	223	341	666	573
sgNUP210_9	NUP210	GAAGTTCCCACTGCCACCGT	611	768	754	779	755	880	861	841	796	914
sgNUP210L_1	NUP210L	GAGAACACGAGAACTCACGA	431	460	716	409	353	640	784	1247	519	419
sgNUP210L_10	NUP210L	GTATGTCTGACACCCTGAGG	1325	1188	1180	1517	1129	1659	699	631	1584	1274
sgNUP210L_2	NUP210L	CCGGCGTCATCAAGACGCCG	247	285	392	252	295	294	289	373	262	495
sgNUP210L_3	NUP210L	AAACCAGAAACAACAACAGG	476	484	436	542	658	597	661	846	584	713
sgNUP210L_4	NUP210L	ACTGGATGACAAAACAGCCA	1019	1430	1320	1029	1461	1513	1954	2028	1257	2529
sgNUP210L_5	NUP210L	AAACCGATGGAGTCTAGAGG	1070	1125	1074	1193	1030	1501	1444	1252	1255	2017
sgNUP210L_6	NUP210L	GTGTTTTCACAGGTAGAGGG	349	405	424	322	430	374	476	898	411	559
sgNUP210L_7	NUP210L	TAAAGAGACCAAAGAAGCCA	468	437	595	596	558	622	631	795	556	765
sgNUP210L_8	NUP210L	AGAGCAGTCTGTGAATGCCA	931	1177	1252	854	1154	1269	1523	2103	1159	1277
sgNUP210L_9	NUP210L	GAGTTACTGACATACTGGCA	959	1176	1333	1137	1487	1483	1653	1898	1422	1685
sgNUP214_1	NUP214	GGAGCTACTAACAGGAGTAG	576	603	563	793	629	569	89	34	539	422
sgNUP214_10	NUP214	AGAACCAAAGGAGAACACAG	141	84	66	144	105	126	34	60	100	0
sgNUP214_2	NUP214	GAAGAGGCTGAATCACCTGG	232	60	141	277	141	187	5	0	288	14
sgNUP214_3	NUP214	GGAGCAGTGGATCTCACTGG	400	97	49	579	58	272	106	182	252	1
sgNUP214_4	NUP214	GAAGTGCTGGTGGCTGCTGG	505	115	182	581	333	632	102	272	438	89
sgNUP214_5	NUP214	GAGAATCTTTGACTCCCCTG	318	64	86	429	45	231	113	98	464	0
sgNUP214_6	NUP214	GACAAACTGCCACCATGGAG	244	29	42	366	39	148	143	115	207	33
sgNUP214_7	NUP214	TGATCTGACTCATAAAACGG	175	28	41	250	123	139	26	0	219	36
sgNUP214_8	NUP214	ATGAAGGTGGCAGAGAGGCA	359	126	205	445	293	355	3	30	385	56
sgNUP214_9	NUP214	GGAGCAGCAGGTGATGAAGG	270	65	64	425	79	247	20	16	235	17
sgNUP35_1	NUP35	GTAGATGTAACTCCAACAAG	358	234	287	379	202	690	495	770	461	541
sgNUP35_10	NUP35	ATATTTCACTCACCTAACGC	407	279	395	398	508	712	496	1080	546	733
sgNUP35_2	NUP35	CGCAATGGCAGCCTTTGCAG	803	809	1077	1005	882	1648	1109	1898	1142	1475
sgNUP35_3	NUP35	GAAGGGCCACTAATTGATCG	366	184	397	430	324	747	537	832	455	772
sgNUP35_4	NUP35	GCTGGTACAACTGGTTGTGG	317	277	371	419	341	698	506	1017	509	1006
sgNUP35_5	NUP35	GGTGGTGTAAAGGCTAAAGA	187	204	296	242	276	373	313	297	242	531
sgNUP35_6	NUP35	AAAGGTGTTGATCCAAGTCC	524	631	705	686	742	1246	859	1211	827	928
sgNUP35_7	NUP35	CAGTCACCCAAGAGTCATCG	684	299	400	714	406	1391	835	1209	987	1459
sgNUP35_8	NUP35	GGAAAGCCTTAAGCAAAGAT	666	225	401	819	373	1554	692	1202	1052	977
sgNUP35_9	NUP35	GGAGTACTTCCAGGTTGTGT	706	734	1102	766	621	1368	1643	2547	979	904
sgNUP37_1	NUP37	AAGAAATGCTGCCTACACTG	889	1408	1370	998	1320	1290	1919	1823	982	1665
sgNUP37_10	NUP37	GGGCCAAAAGATCATAAAAC	390	190	167	405	269	490	491	756	430	560
sgNUP37_2	NUP37	CATTTTGCCAGGATAACCAG	522	505	583	565	506	717	581	894	741	1111
sgNUP37_3	NUP37	GGAAACCTAATTGCATATGG	425	234	295	365	166	527	670	665	472	472
sgNUP37_4	NUP37	ACACTTCGAACATTTCACCA	408	177	205	424	187	551	551	632	491	671
sgNUP37_5	NUP37	TGAGTGACGATCACACCTGC	785	334	460	714	338	906	336	477	677	896
sgNUP37_6	NUP37	GAAAATCTGTTTGCAACCAC	377	319	353	406	327	549	394	425	492	519
sgNUP37_7	NUP37	GAAGAAGAAGCAGACGTTGA	908	651	867	994	844	1413	1237	1668	1148	2011
sgNUP37_8	NUP37	TTGGTGTTTGATCCCAAAGA	917	523	559	918	624	1321	855	1445	926	1144
sgNUP37_9	NUP37	GAGTGTGTGCTGGCATCCTG	629	400	349	634	428	1053	944	589	748	1223
sgNUP43_1	NUP43	GCGGTCTGTAAACTTCCCGG	509	177	172	592	245	769	431	255	633	660
sgNUP43_10	NUP43	AAGGAAGCTGTAAGAACCAT	541	94	187	643	229	960	51	134	720	36
sgNUP43_2	NUP43	TGGGATGTCTATCAACACAG	327	23	39	360	67	608	23	22	379	0
sgNUP43_3	NUP43	AGAAAATCAGCAAAACCCGC	352	14	59	391	72	591	12	115	355	81
sgNUP43_4	NUP43	AAGTCGTCACTCTTTCACCA	375	178	145	444	329	546	303	358	508	453
sgNUP43_5	NUP43	GCTCACTACCACACAGGCCC	574	438	482	671	515	1005	881	1347	758	1081
sgNUP43_6	NUP43	CAGTAGCTACAACATGCTGT	208	91	182	205	106	432	282	946	191	452
sgNUP43_7	NUP43	GTAGCTACTGGTGGCCAAGA	484	7	56	557	127	670	105	52	742	147
sgNUP43_8	NUP43	GGAAACTTGGACTCTGATGG	797	368	608	982	555	1096	475	1086	856	876
sgNUP43_9	NUP43	AGAAATCGTTACAGTTGGAG	608	109	196	813	204	1063	44	94	737	151
sgNUP50_1	NUP50	AGATACACCTGACAAGAAGA	337	229	270	394	250	527	513	990	325	346
sgNUP50_10	NUP50	TCTGGATTTGGTAGTGGCGC	462	220	259	461	211	608	487	777	460	267
sgNUP50_2	NUP50	GCCTTTGCACTGGCGAAGGG	541	369	382	535	285	670	87	453	611	303
sgNUP50_3	NUP50	AAAGGCAGCGGCAGATCCCA	217	129	154	269	137	379	53	136	297	272
sgNUP50_4	NUP50	ATACTTCAGTCTGACACTGG	659	365	403	717	544	966	290	331	704	589
sgNUP50_5	NUP50	CCATTGGAGGGCCAAGCAGA	1236	1357	1367	1451	1683	1940	956	2912	1680	937
sgNUP50_6	NUP50	CTACTTACCAAAGGCTACCT	355	269	300	427	146	511	323	665	381	364
sgNUP50_7	NUP50	GCAGGTGGGAACATTCTCCA	328	310	392	401	313	335	154	111	459	265
sgNUP50_8	NUP50	GAAAAGCGTCCTCCTCCAGA	617	183	211	747	195	836	163	244	716	180
sgNUP50_9	NUP50	GCAGATCCCAAGGTAGCCTT	655	87	144	742	123	920	208	157	888	243
sgNUP54_1	NUP54	GCGGTACCGGAGGTGCCCGA	548	207	122	486	157	594	327	621	435	484
sgNUP54_10	NUP54	GACCCTTACTGTAAATGTAG	240	95	59	280	76	376	79	46	255	98
sgNUP54_2	NUP54	GGTGGCTGCAGCGGTACCGG	870	489	348	799	365	1185	502	1613	925	770
sgNUP54_3	NUP54	GGAACTTCTCCGAAGACTGA	214	48	51	200	15	251	43	17	166	49
sgNUP54_4	NUP54	GACTGGGTAGGAGCTTGTGT	32	16	23	47	5	70	6	29	93	59
sgNUP54_5	NUP54	GGCAAAATGGAATCAACTGC	653	263	159	713	242	1064	417	326	650	168
sgNUP54_6	NUP54	TCTAGAAACATACCAGCAGG	538	319	144	482	258	718	333	276	623	486
sgNUP54_7	NUP54	GTTAATTCCTGTACCAATGG	767	95	122	709	59	1240	80	71	683	214
sgNUP54_8	NUP54	GAGCAGTCAGATCTGAAGAA	294	44	29	352	38	562	101	66	335	163
sgNUP54_9	NUP54	GGAACTGGACTGGGATTTGG	1461	1028	906	1348	858	1874	975	1462	1165	1836
sgNUP62_1	NUP62	GGAGGGGCCAAACACAAAGC	241	90	73	234	110	264	168	279	319	219
sgNUP62_10	NUP62	GATCACCAGCCTGCACCGCG	328	6	17	307	1	475	74	11	272	25
sgNUP62_2	NUP62	GAGGTGACCAAGGTGTGCGA	623	371	476	646	410	918	397	802	858	966
sgNUP62_3	NUP62	GGCAAGTGAGAACAGGCCGG	142	104	56	176	91	302	136	222	404	375
sgNUP62_4	NUP62	GGGGTTTGCCATGGCTGGGG	486	239	135	573	162	848	331	384	669	302
sgNUP62_5	NUP62	GCTCCAGCTACCACATCTGG	353	200	181	328	177	700	349	357	488	282
sgNUP62_6	NUP62	GGAGGCTTCTCATTCACTGG	463	247	225	503	168	422	250	373	506	220
sgNUP62_7	NUP62	TGAGCCAATGTTGAAACCGG	440	523	485	508	434	707	456	699	726	560
sgNUP62_8	NUP62	GGTACAGAGGGAGAGTCCAG	44	0	1	31	17	37	0	0	95	0
sgNUP62_9	NUP62	GAAGCCCTGTGTCCCAGCAG	125	19	6	186	19	346	18	105	252	0
sgNUP85_1	NUP85	GGGATGAGCAAACAGTCCCG	377	286	275	386	411	558	338	403	326	41
sgNUP85_10	NUP85	GGCATATGCCTGCAGAGGCG	451	115	162	565	294	692	204	230	508	291
sgNUP85_2	NUP85	GAGTCATCCAGAAAGACCGA	260	34	43	359	154	230	23	0	205	120
sgNUP85_3	NUP85	GGACCCAGTCAAGGAGATGG	155	23	12	241	1	192	0	0	130	8
sgNUP85_4	NUP85	GAAGTGGCAGCACTGGCACG	1202	162	64	1713	65	2672	290	1158	1409	161
sgNUP85_5	NUP85	TGATCTGCACTACTATGCCC	231	12	0	324	0	464	22	23	196	38
sgNUP85_6	NUP85	GCATCGCCCTGAGCAACTGG	232	14	72	332	18	433	84	327	181	16
sgNUP85_7	NUP85	GCTTCTCCCCGTACATACGG	208	94	44	219	85	319	116	180	238	37
sgNUP85_8	NUP85	GAGGCCCAGAAAGATTCCAT	137	2	0	202	1	264	1	0	208	0
sgNUP85_9	NUP85	GCTGCAGGGCCGGCTGGATG	639	35	55	945	4	771	23	13	503	62
sgNUP88_1	NUP88	GGAGCCGCAAGAACACGACG	21	10	11	15	32	31	115	446	11	16
sgNUP88_10	NUP88	AAACGGCAAAGATGAAGTAG	190	164	70	278	94	288	365	363	203	238
sgNUP88_2	NUP88	CAAAGGAGGAGATTCAGCGG	615	146	188	753	292	720	237	336	829	399
sgNUP88_3	NUP88	GCAGTTGCTGACGAGAAACG	214	64	97	375	98	176	218	91	211	133
sgNUP88_4	NUP88	TGATAGATTTCAAACAGGGG	94	21	16	97	67	90	4	7	94	0
sgNUP88_5	NUP88	GAAGCTGGTGTACATAGTGT	465	41	61	571	24	476	197	564	530	224
sgNUP88_6	NUP88	GTTTCAGCCAGAACACGGAG	326	184	236	350	129	249	127	34	229	96
sgNUP88_7	NUP88	GTAGGCACTGAGAATAATGG	704	360	338	783	420	870	451	628	553	563
sgNUP88_8	NUP88	TCGGCGGAGAGCTTTTCCTG	396	44	52	618	9	225	4	0	372	135
sgNUP88_9	NUP88	TGATGTTAACAGCACTACGT	261	37	61	366	9	310	39	81	237	17
sgNUP93_1	NUP93	ACAAAACTGAGGATTACCTG	134	8	0	249	25	441	21	60	180	61
sgNUP93_10	NUP93	CGACAACCAGAGTGAAGTGG	82	32	24	193	28	382	107	178	266	165
sgNUP93_2	NUP93	GAGCTGAGCACTCTGTCCAG	55	15	15	106	14	295	44	21	198	175
sgNUP93_3	NUP93	TGAGGAAATAGAAGTACTGG	107	11	0	220	19	313	9	27	155	0
sgNUP93_4	NUP93	AGGGATGAGAAAGATAGTCA	180	32	18	320	51	753	383	588	432	121
sgNUP93_5	NUP93	GGAAAGTGTGGAAGAGAGAG	50	0	4	134	0	372	0	25	138	21
sgNUP93_6	NUP93	GGAGTTTGTCAGGCAGGCCT	880	355	437	1024	367	1692	1312	1335	1201	429
sgNUP93_7	NUP93	GCATCAGGCCCAGCTGGGCG	83	12	40	128	7	245	40	67	126	22
sgNUP93_8	NUP93	GAGCTTGTTTTCCGTAGCTG	475	127	189	576	98	1129	366	662	560	96
sgNUP93_9	NUP93	ACAATACAGATCCCTACAAG	91	18	20	136	28	148	1	0	94	0
sgNUP98_1	NUP98	GGAACCAGTACTAGCAGTGG	525	325	331	649	271	496	136	189	370	181
sgNUP98_10	NUP98	ATGATATTGTGCATATCCGG	128	13	30	206	3	119	47	26	140	8
sgNUP98_2	NUP98	GAAGGGCCCACAGAACCAGG	176	112	185	255	28	180	20	30	133	14
sgNUP98_3	NUP98	GGTTCTAGCAACAATACTGG	229	126	115	233	112	226	157	108	151	2
sgNUP98_4	NUP98	CCAGCTACCTCCACAAGCAC	449	519	425	461	595	744	764	951	363	422
sgNUP98_5	NUP98	GCTGCCAAAAGGATTAGAGG	361	410	283	406	349	282	139	108	180	26
sgNUP98_6	NUP98	GGATTATCAGGCTAACAGGA	321	144	263	422	190	291	146	197	152	149
sgNUP98_7	NUP98	ACAGCCAAGCACCAACACCA	241	181	195	229	179	329	305	373	203	223
sgNUP98_8	NUP98	ACAGCTACAAACACCAGCAC	664	641	755	563	700	824	605	860	477	542
sgNUP98_9	NUP98	GGTTTTGGCACAAATACCAG	124	78	92	105	131	137	36	318	164	103
sgNUSAP1_1	NUSAP1	CAGCAGCCCATCAATAAGGG	617	321	137	567	828	738	337	193	576	588
sgNUSAP1_10	NUSAP1	ACAGAGAGTCTTCCTCTTGG	305	337	144	373	435	467	180	248	260	391
sgNUSAP1_2	NUSAP1	GGGTCTCCGGGCCAACCTGA	347	337	159	326	391	518	398	333	510	306
sgNUSAP1_3	NUSAP1	AAGGTGCAAGACTGTCCGTG	469	573	316	481	814	729	625	785	526	655
sgNUSAP1_4	NUSAP1	GAGTCCAGCTCCTCTAGAGA	594	698	234	717	979	1122	1351	966	693	1249
sgNUSAP1_5	NUSAP1	CCAGCGCCGTACCCTCAGGT	1681	1929	959	1777	3574	2160	2633	3507	1746	2388
sgNUSAP1_6	NUSAP1	ATGTCACCAAAACAAGGAGA	232	232	220	302	464	465	440	794	344	399
sgNUSAP1_7	NUSAP1	GATTCAAAGGTACCTTCAGA	379	373	187	368	707	493	193	465	408	492
sgNUSAP1_8	NUSAP1	GAAGCTGAGAGACAGCCACT	2247	1861	1302	2471	3519	2750	2743	2449	2447	3560
sgNUSAP1_9	NUSAP1	AGGACTCCAGTACCTCCAAG	548	681	330	448	1139	690	757	386	619	813
sgNUTM2D_1	NUTM2D	GAGCTGCTGGGGCCTTCTCT	1009	610	657	1124	684	1316	588	848	1415	985
sgNUTM2D_10	NUTM2D	CAGTGTAGCTCAGGAGGCCC	1027	1113	1072	1164	760	1426	1138	1549	1294	1695
sgNUTM2D_2	NUTM2D	GGGAAGTTAGACAGCACCAG	777	891	1108	922	741	875	652	640	906	412
sgNUTM2D_3	NUTM2D	TTCCACAATGAGAAAAGCCA	83	94	97	99	88	119	136	90	74	130
sgNUTM2D_4	NUTM2D	GGTAGTCAGTGCCCAGCCTG	712	377	532	881	334	709	249	122	687	549
sgNUTM2D_5	NUTM2D	TTGTGGAAACTGCCAGACAG	1061	1644	1934	1321	1488	1728	1863	1824	1341	1945
sgNUTM2D_6	NUTM2D	TAACTTCCCCAGCACACCTC	215	340	290	230	377	257	333	716	248	419
sgNUTM2D_7	NUTM2D	GGCCTTCTCTCGGGGCCACG	262	252	184	396	253	380	88	48	304	343
sgNUTM2D_8	NUTM2D	GCCACAAGGGGCTCACGGAG	596	307	441	579	356	553	243	220	587	613
sgNUTM2D_9	NUTM2D	CTCCACAGCATACCCAGCGC	250	256	275	250	218	312	164	308	278	153
sgNXT1_1	NXT1	ACACCACCATGGATAAGCGG	168	9	35	212	34	419	79	386	331	147
sgNXT1_10	NXT1	TCTGCAGGCCTGATCCACAT	176	15	27	183	32	572	237	420	302	467
sgNXT1_2	NXT1	GGTGTGGCTTCATCATGAAC	435	112	122	660	177	882	275	171	861	372
sgNXT1_3	NXT1	AGTTTGAGGGGAACAAACAA	410	51	104	438	70	968	201	335	641	561
sgNXT1_4	NXT1	AGCCACACCAAGCCAGACCA	254	61	115	347	44	781	318	440	703	385
sgNXT1_5	NXT1	GTTGCTGGGTGAGGCCTGGG	346	124	86	396	45	580	106	261	498	26
sgNXT1_6	NXT1	CAATGTCTACTACACCACCA	322	10	53	397	34	895	249	343	613	396
sgNXT1_7	NXT1	CTGATCCACAGATGACAACA	71	25	52	45	45	245	35	21	152	80
sgNXT1_8	NXT1	AGAACCAGAGATGGCATCTG	209	50	93	254	222	399	202	191	240	363
sgNXT1_9	NXT1	AAACTCCTCAGCAGCTCTGC	173	24	51	197	56	340	191	151	219	136
sgNXT2_1	NXT2	AACCAGGCTGTATCTGGACA	1243	1531	1703	1178	2003	1779	1949	2421	1463	1907
sgNXT2_10	NXT2	ATCAAACTTCACAGTTCCAC	605	1101	954	705	1058	1088	1361	2303	978	1271
sgNXT2_2	NXT2	AAGGCCACCTTAATATGGAA	473	472	619	460	564	771	987	1260	553	1084
sgNXT2_3	NXT2	TGATCTTACCATGAACTGGT	1040	1472	1560	1225	1419	1641	1575	2767	1453	2335
sgNXT2_4	NXT2	GGAATGGAAATGCTGTTTCA	1113	2084	1900	1181	1853	1921	2283	3097	1515	1971
sgNXT2_5	NXT2	GGCAATCTAACATATTGACC	337	288	353	217	192	354	301	468	230	279
sgNXT2_6	NXT2	TTAGATTGCCAACCAGTTCA	1268	1838	2014	1551	1708	2168	2160	3170	1606	2527
sgNXT2_7	NXT2	ACAGTTCTTGTTGTGACCAG	1189	1896	1979	1306	1740	1871	1980	2712	1658	2439
sgNXT2_8	NXT2	CCACACAGTATTGTTGGGAG	260	315	475	281	300	523	422	792	315	382
sgNXT2_9	NXT2	GAGTGGACTGAGCAGTCAGC	155	223	207	211	251	239	226	626	230	253
sgODC1_1	ODC1	TGGCAGTAAAACCTTCATCG	185	340	302	184	317	295	135	284	246	471
sgODC1_10	ODC1	GACCTGCCTGAAATGCATGT	590	939	1054	635	844	839	498	372	722	726
sgODC1_2	ODC1	GCATAGATAATCCTCTCTGG	372	380	301	409	360	517	209	103	468	456
sgODC1_3	ODC1	TATCTGCTTGATATTGGCGG	1189	1437	1380	1188	1798	1532	1041	925	1239	2075
sgODC1_4	ODC1	CGGCGTAATCAACCCAGCGT	655	876	720	660	1085	740	360	332	576	527
sgODC1_5	ODC1	GAAGGGGCTTTACATGTGCG	1203	2038	2190	1320	2499	1863	1587	1477	1536	2362
sgODC1_6	ODC1	GACTGCTTTGGAATCATCAG	154	129	206	95	185	136	46	42	150	74
sgODC1_7	ODC1	GGAAAGTATTTGTCCAACGC	345	470	354	370	554	353	89	293	343	298
sgODC1_8	ODC1	AAGGAACAGACGGGCTCTGA	1059	1132	1140	973	1604	1208	972	842	988	1046
sgODC1_9	ODC1	ATATGGGGACCAACATGTGA	747	1160	1042	714	876	1215	852	720	1075	751
sgODF2_1	ODF2	GGGACACTGTGAATGTGCGG	908	567	554	1272	656	1295	1103	1825	1391	1167
sgODF2_10	ODF2	GGAAGACCGGGATAGCCTGG	249	240	225	290	303	264	189	107	264	135
sgODF2_2	ODF2	GGAACGGAAGGAAGAGCTGG	374	87	102	577	109	520	120	65	518	270
sgODF2_3	ODF2	GAGTGTCCGGGTGAAAACCA	816	424	495	900	580	1081	676	736	1081	392
sgODF2_4	ODF2	GATGGCCAAAAGGTTCCTGG	682	647	640	841	452	1080	861	1953	905	1324
sgODF2_5	ODF2	GAAACACCTACAACAGGAGA	560	697	626	720	916	1279	1296	1761	1079	1195
sgODF2_6	ODF2	GCTGCAAGACAAGGACAAGG	528	363	429	555	555	963	908	820	702	749
sgODF2_7	ODF2	TCAGCATAAGGCAGAAGTGG	1272	1402	1420	1643	1583	2202	1745	2196	1499	2290
sgODF2_8	ODF2	GGAGCGAGCCGAGAAGAGCG	1054	1372	1218	1556	1152	1709	722	1321	1736	1564
sgODF2_9	ODF2	AAACCAACAACAAACCCTGG	307	205	297	367	291	336	316	302	469	339
sgOFD1_1	OFD1	GATTCGAACTTGATACGCTG	694	939	1186	829	1158	1225	1350	2652	1199	1466
sgOFD1_10	OFD1	CAGCTGCAGGGAACATGCCA	1122	1740	1500	1360	1792	1963	2782	4605	1522	2374
sgOFD1_2	OFD1	AAGAATTCACAAGCACCAAG	260	353	313	186	238	462	641	1228	365	530
sgOFD1_3	OFD1	TTGTAGCCAATACTAAGGCA	626	894	1039	698	924	1170	1174	1761	793	2219
sgOFD1_4	OFD1	GCAGGAGCAAGACCAGGAGT	221	153	166	363	100	374	63	117	343	297
sgOFD1_5	OFD1	TTAGTCCAACATGTTTACCG	769	1216	1089	1009	1402	1511	1369	2026	1374	1699
sgOFD1_6	OFD1	ACATACGGTTTAGGAGACGC	453	635	798	529	700	914	730	628	723	913
sgOFD1_7	OFD1	TGAAGAAAGGAATGACGTCG	630	768	870	659	1018	1056	956	1657	905	1510
sgOFD1_8	OFD1	AGTGCAGCCTCGAGGCTCCG	1422	2202	2526	1670	2048	2542	2432	2226	1999	2840
sgOFD1_9	OFD1	GACTCAGTGGGTGATGGTAG	1531	1559	1555	1489	1785	2228	1445	1523	2148	2001
sgOIP5_1	OIP5	GGAGAAGACCACGGCCCCGA	663	27	37	744	2	1054	38	21	801	12
sgOIP5_10	OIP5	CTTTTACGACCTCCATGGAG	26	13	5	24	65	18	0	0	1	26
sgOIP5_2	OIP5	GTGACCTCTCAAGGCAGCCA	517	13	4	539	12	775	0	0	578	0
sgOIP5_3	OIP5	CATGGAGTGGGATACGCAGG	1203	372	221	1204	539	1740	820	641	1232	870
sgOIP5_4	OIP5	GCAGCCAAGACGGCAGCTGC	942	669	519	1069	660	1623	1090	1058	1192	957
sgOIP5_5	OIP5	GGTTCTTGTGGGATTCCCGT	260	10	23	279	2	447	1	0	154	5
sgOIP5_6	OIP5	GTATTCTACCCATGCTGCCC	1367	81	32	1595	17	2325	244	188	2082	22
sgOIP5_7	OIP5	AGATGGCGGCTCAGCCGCTG	277	344	385	220	353	278	258	593	300	510
sgOIP5_8	OIP5	CAACGTGAGCGATGCCGCAG	390	332	521	377	439	415	480	741	442	488
sgOIP5_9	OIP5	CACGTTGTGCAACGCCGCCC	552	642	529	504	517	761	983	972	570	1264
sgONECUT3_1	ONECUT3	CAAGTTCCACCAGCACGCGG	438	403	356	454	422	590	812	1294	540	400
sgONECUT3_10	ONECUT3	TCCGTAGAGGTGGCCCACGG	309	359	283	283	271	399	232	259	399	417
sgONECUT3_2	ONECUT3	GAAGCGCTACAGCATCCCGC	698	528	632	922	641	1112	689	961	1159	1152
sgONECUT3_3	ONECUT3	ATGGCGAGCCTGCTGGACGG	1365	1336	1514	1746	1608	2287	2024	2087	1942	2202
sgONECUT3_4	ONECUT3	GCAGCTTGTCCCCAGCCAGG	315	214	181	383	243	449	156	168	290	234
sgONECUT3_5	ONECUT3	CGAGGAGATCAACACCAAGG	133	84	172	141	164	147	107	171	157	41
sgONECUT3_6	ONECUT3	GGTGGCGCAGCGCATCACGG	1281	1023	1614	1669	1065	2275	1622	2903	1791	1884
sgONECUT3_7	ONECUT3	GCTGCGCGAAGATTGCCTGC	933	960	1067	1086	1435	1596	1382	2181	1146	1130
sgONECUT3_8	ONECUT3	GGACTTCCGCGGGGAACTGG	1005	863	1043	1088	859	1525	1135	1833	1552	1894
sgONECUT3_9	ONECUT3	GCGTCGTGTAGGTGCCGCCC	773	713	698	854	768	1328	1519	1812	1124	2443
sgORC1_1	ORC1	GGTGCTCTCCTTGGAAGGGG	296	204	243	353	70	474	146	221	415	169
sgORC1_10	ORC1	AGAACACTTACCCCTATCAG	437	295	150	536	203	584	292	335	359	433
sgORC1_2	ORC1	AAACTCCTTGACCATACCGG	357	122	121	356	121	360	27	134	222	136
sgORC1_3	ORC1	GCAAAGCAATTCTGCACCCG	799	250	240	960	402	1270	578	472	965	406
sgORC1_4	ORC1	TGACTGGCCCACTCATAAGG	250	72	92	355	93	435	125	185	494	410
sgORC1_5	ORC1	GCTGGCTATATGTATAGGGC	149	125	163	202	142	251	224	60	165	215
sgORC1_6	ORC1	GAAGCTCTGTTCCAGAACAG	335	20	18	414	32	479	195	31	252	68
sgORC1_7	ORC1	AATCTGGATGTGAATCTCGG	189	71	87	241	60	366	43	66	294	129
sgORC1_8	ORC1	AGTTTGGCGAGATTTGGAGG	879	1071	1106	820	928	1165	1422	1558	932	1573
sgORC1_9	ORC1	TCTTCCTGGAGAATCCAAGG	159	114	124	251	180	241	88	229	233	88
sgORC2_1	ORC2	AAAGGAAGACAAGATGCTGG	924	1320	1422	1049	1275	1679	1483	1778	1358	1978
sgORC2_10	ORC2	GTGTCAGATCACTATTGACG	300	57	29	321	57	562	111	8	384	24
sgORC2_2	ORC2	GAAGCCAGAATATGATTTGG	1181	1199	1345	1376	1646	1917	1071	1705	1505	1070
sgORC2_3	ORC2	AATGGCTCTGCTACAGGTGG	760	877	854	949	779	1228	1264	1790	1116	1177
sgORC2_4	ORC2	GGATGATGAAGGGGTTGCAC	888	455	449	867	715	951	307	463	1089	457
sgORC2_5	ORC2	AAGTTCGGCAGAAAAGGAAG	349	236	247	428	142	792	255	287	505	282
sgORC2_6	ORC2	TACTGAGAGGAGCATTGAGG	823	191	104	900	56	1272	140	587	1034	106
sgORC2_7	ORC2	AACGTTCCTCAAAGTAGCAA	350	429	391	396	406	667	684	873	354	436
sgORC2_8	ORC2	GGTTGCACAGGAACATGAAG	715	679	658	698	590	1000	870	897	1026	965
sgORC2_9	ORC2	AAAGCACAATGTTGAACCCA	671	114	81	775	127	925	37	94	787	68
sgORC3_1	ORC3	CAGCACAGCTAAGAGAATAG	576	58	117	659	84	833	121	277	765	180
sgORC3_10	ORC3	TGACCTTCTGAAGATGATAG	754	279	208	862	238	1214	523	1013	1136	429
sgORC3_2	ORC3	GACACAGCCTCTCCATGAGG	378	8	1	505	20	761	31	3	468	25
sgORC3_3	ORC3	AAGTACACCACCTCATGGAG	469	23	7	479	33	591	38	0	546	12
sgORC3_4	ORC3	TTAAATGCTCACGAAGGGCA	770	1195	1298	807	1218	1315	1862	4067	995	1569
sgORC3_5	ORC3	GAAGCACTGAAAAGCGAAGA	436	124	229	392	126	402	332	494	529	799
sgORC3_6	ORC3	TAGCAGGCTCATCAACCTCG	673	18	15	645	16	705	121	82	744	98
sgORC3_7	ORC3	TTCAAGATAACGACAACAGG	540	137	149	617	107	788	93	24	601	304
sgORC3_8	ORC3	GTGGATGATAATAGGAGATG	684	175	129	706	101	651	336	203	745	403
sgORC3_9	ORC3	CTGCATGAGGAAGCAATCGG	639	148	140	717	94	684	166	89	705	27
sgORC4_1	ORC4	ATAGCATGTGTAATGACCGC	1673	1125	1271	1780	1368	2981	1832	2083	1894	1026
sgORC4_10	ORC4	GGACAGAGTTACTCTCTCCA	862	195	189	838	353	1366	173	515	1153	261
sgORC4_2	ORC4	ACCTTGTCTGGAAACTCTGC	429	244	213	500	174	635	289	268	554	166
sgORC4_3	ORC4	AGATCTACGGCAGTCATAAA	396	178	112	486	85	616	147	231	484	304
sgORC4_4	ORC4	GTCCTACAGATGTGAGGCAG	337	178	156	331	186	466	382	388	335	152
sgORC4_5	ORC4	GGGCAACATCCTCACTAAGC	324	434	503	373	407	588	726	1246	326	545
sgORC4_6	ORC4	CCAACTGTCCTACAGATGTG	845	139	183	958	91	1196	495	529	1072	339
sgORC4_7	ORC4	GCCCACTGCCTCACATCTGT	956	337	407	1039	465	1445	430	771	1388	189
sgORC4_8	ORC4	GTCCTTATTATCGGACCCCG	1135	31	101	1497	90	1947	239	333	1580	166
sgORC4_9	ORC4	CTGAAAAGAACTGCTCTCCA	406	78	101	432	99	711	88	123	499	139
sgORC5_1	ORC5	AAATCAGCTGAATACTCTGG	267	103	148	374	317	525	300	399	473	212
sgORC5_10	ORC5	CATGGGACAGGATCTTTTGA	936	657	735	981	577	1589	869	1341	1171	330
sgORC5_2	ORC5	GAACCCGTGGTTAAAGGAGA	895	800	868	900	939	1359	1237	1647	1175	1461
sgORC5_3	ORC5	AACGTGATACTCGCAAACTG	218	75	39	160	44	199	44	8	142	101
sgORC5_4	ORC5	AGAAAGATGACACAGATCCG	281	70	110	341	70	458	179	647	459	301
sgORC5_5	ORC5	AAAGCACCACGTTTTCCAAG	860	1142	941	878	1259	1497	1325	1452	1237	1301
sgORC5_6	ORC5	CTGGAGGATGATCATGGGAC	624	281	351	704	424	1278	295	565	1067	704
sgORC5_7	ORC5	ACAGATCCGGGGCAACTGAA	653	317	228	694	286	930	658	1213	938	350
sgORC5_8	ORC5	TCCAAACAAGGACTGCAAGA	336	72	23	340	68	467	14	17	352	156
sgORC5_9	ORC5	TCCTAAATATTGTGAACCCG	867	1480	1655	909	1258	1316	1766	1942	1146	1989
sgORC6_1	ORC6	GAGGCCGACACACTTCACCC	346	77	194	560	184	722	161	224	516	143
sgORC6_10	ORC6	ACGGAAGAGAAAGAAGATAG	594	546	648	721	580	830	289	369	692	471
sgORC6_2	ORC6	GAGATGTAGCTACTCCACCA	600	460	614	625	397	902	670	1318	694	589
sgORC6_3	ORC6	GTAAAACTTACCCTTTGCTG	831	1135	1113	1019	1147	1406	796	698	1390	1179
sgORC6_4	ORC6	AGTGCAGCAGAAGTGAAAAG	366	33	52	472	54	412	64	61	367	40
sgORC6_5	ORC6	AGTGGTTGAAGCCCCAGCAA	647	611	687	651	494	725	836	1090	841	1015
sgORC6_6	ORC6	TCGCCGAGCCCGACATGCTG	529	404	519	693	437	795	478	362	559	219
sgORC6_7	ORC6	GATGAAGTGCCCCTTGGACA	342	85	48	394	46	390	39	97	363	56
sgORC6_8	ORC6	TAGTGCCGGCGCCATGGGGT	423	227	352	624	326	539	100	181	424	138
sgORC6_9	ORC6	CCTTTTAACCAGGAAAGCAG	142	7	26	180	0	168	29	0	200	0
sgOSBPL10_1	OSBPL10	GCAGTCCAGGGCACAGACGG	327	388	307	385	345	503	220	288	433	227
sgOSBPL10_10	OSBPL10	GGAGGAGAAGCAACGGGTGG	1314	1576	1677	1560	1385	2110	2107	2190	1633	1731
sgOSBPL10_2	OSBPL10	GAGGCTCCTGGAACACGGGG	934	1157	1234	960	1149	1037	497	482	1035	1113
sgOSBPL10_3	OSBPL10	GATAAAGACAGGACTCCTCG	370	422	466	376	591	477	451	540	340	483
sgOSBPL10_4	OSBPL10	GCAGCTGAGGGTGGCAGCAG	345	63	136	573	70	619	97	97	474	89
sgOSBPL10_5	OSBPL10	GGCGCACCCAGACCTACTGC	828	909	983	1096	1174	1288	1277	1345	1061	1021
sgOSBPL10_6	OSBPL10	GAAATGTCTCGCCTATGATG	779	836	928	629	598	905	1283	1653	789	1407
sgOSBPL10_7	OSBPL10	GGTGAGAATGGACCGGGCGT	464	799	603	576	670	852	1032	1619	676	731
sgOSBPL10_8	OSBPL10	TCCGAGCTCCACCCACGGGA	513	1059	734	599	606	898	742	1608	699	1349
sgOSBPL10_9	OSBPL10	GCATCCCCAGGAACCTCTGG	1062	752	726	1348	825	1217	261	307	1275	762
sgOSTM1_1	OSTM1	GCAGCAGTTGCTGGAGGTGG	380	217	210	355	104	343	28	111	352	78
sgOSTM1_10	OSTM1	ACTCAGGATCCAGATCCGGC	274	458	431	309	270	511	380	376	392	604
sgOSTM1_2	OSTM1	GGACAACATCAGCCGAGCCG	662	1081	1139	873	1538	1224	1785	2787	1068	1585
sgOSTM1_3	OSTM1	GACCACAGCAGCAGCCCCAG	656	865	856	711	693	837	666	649	853	731
sgOSTM1_4	OSTM1	CCTGTGCGGACTGCTGCCGA	1237	2440	2308	1423	2035	1970	1653	2178	1559	2500
sgOSTM1_5	OSTM1	TGAGTGCCGGGAGCTCCTGC	1032	1509	1390	1051	1335	1479	1298	1983	1166	1609
sgOSTM1_6	OSTM1	GGAGGTGTTCGTTGCCGCCG	250	182	328	349	182	558	288	390	363	443
sgOSTM1_7	OSTM1	GCTGCTCCGACAGGAGGTCG	667	1121	1115	738	972	1091	1526	1880	979	1021
sgOSTM1_8	OSTM1	GCAGGTCTGACAGAGGCGCA	412	650	509	509	869	673	743	1736	512	648
sgOSTM1_9	OSTM1	TCCCTGTCCCTCCTGCAGGG	438	439	634	453	557	679	749	716	534	787
sgOTUB1_1	OTUB1	GCGCTGTTTAAAGATGGCGG	85	128	146	223	210	242	32	67	205	146
sgOTUB1_10	OTUB1	GGCACTGCTGGATGACAGCA	444	687	819	480	791	809	587	699	546	732
sgOTUB1_2	OTUB1	GCAGCAGAAGCAGGAGCCGC	327	322	349	365	358	461	282	466	470	408
sgOTUB1_3	OTUB1	GCAGGACCGAATTCAGCAAG	618	818	929	608	430	767	644	540	674	1225
sgOTUB1_4	OTUB1	CCAGCCGCTCTGACACCAGA	713	1136	1105	826	1166	1146	665	1328	998	762
sgOTUB1_5	OTUB1	ATGACAGCAAGGAGTTGCAG	361	574	490	486	366	814	265	469	601	545
sgOTUB1_6	OTUB1	GGTGCTCTGGTCATTGAAGG	523	670	568	534	325	648	143	245	639	404
sgOTUB1_7	OTUB1	GAGCACCTCCGACTACCTTG	820	1540	1533	908	1245	1201	594	770	1172	988
sgOTUB1_8	OTUB1	CTCGCGCTGCAGGTAGCCCG	485	460	614	519	599	858	421	612	683	413
sgOTUB1_9	OTUB1	CCGCTGGGCAGCGACTCCGA	224	206	254	280	170	371	113	326	312	375
sgP2RX5_1	P2RX5	GATGACAGCACTCTGCAGGG	185	36	22	226	19	283	157	210	202	14
sgP2RX5_10	P2RX5	CAGGGTGCGGAACTCCACCC	316	367	452	448	370	646	816	1248	397	520
sgP2RX5_2	P2RX5	GTGGGGACTCAGACCTGGGC	892	519	541	1070	598	1715	935	1525	1271	1358
sgP2RX5_3	P2RX5	GGACAGCGACTGCCACGCTG	531	523	694	593	542	786	664	1429	634	440
sgP2RX5_4	P2RX5	GAAGCGGTTACAGCTGGAAA	677	693	926	889	694	1240	1183	1770	1128	1301
sgP2RX5_5	P2RX5	GCGGAGAGAGAACTTGGCCA	464	146	182	702	181	961	767	1078	764	623
sgP2RX5_6	P2RX5	GGAGCTGCAGGAGCCACCCG	375	187	169	493	136	538	89	58	514	52
sgP2RX5_7	P2RX5	GACGGCTAAAAGAATAGTGA	155	154	217	213	285	426	445	589	401	389
sgP2RX5_8	P2RX5	TTACCTGAAGTTGTACCCGG	470	712	480	545	343	716	872	1177	536	429
sgP2RX5_9	P2RX5	ATATTACCGAGACGCAGCCG	641	562	585	616	499	933	1098	1151	893	924
sgPABPC1_1	PABPC1	ACGCGTAGCCCAAGGAGCGG	346	53	15	402	4	481	48	7	599	235
sgPABPC1_10	PABPC1	GTCATGTCAACACAGCGTGT	299	172	208	271	187	393	251	516	314	384
sgPABPC1_2	PABPC1	TGTGAACTTCCAGCAGCCGG	317	37	14	430	9	490	79	89	494	37
sgPABPC1_3	PABPC1	GTGGTCTAGGAGCAGCTGGG	641	143	118	598	116	1147	589	623	933	235
sgPABPC1_4	PABPC1	GACAGCAGGAGTAGCTGCAG	377	117	208	387	162	580	260	217	369	109
sgPABPC1_5	PABPC1	TAATAGGTTATGATGGAGGG	1113	734	602	1200	450	1826	767	762	1594	1048
sgPABPC1_6	PABPC1	GCAGCTGGGCGGATAGCACC	589	370	240	698	150	1023	688	1008	905	1322
sgPABPC1_7	PABPC1	TGTGGATGAGATGAACGGAA	355	99	50	416	60	482	78	49	654	233
sgPABPC1_8	PABPC1	GCTGCAGCGGCTGCAGCTGC	965	1052	1001	905	849	1604	1645	2037	1253	1654
sgPABPC1_9	PABPC1	ACGAGAAGTTCAGCCCGGCC	1480	310	187	1640	204	2171	145	290	2217	339
sgPAFAH1B1_1	PAFAH1B1	CGAGGCGTACATACCCAAGG	190	2	9	696	2	429	29	44	686	0
sgPAFAH1B1_10	PAFAH1B1	TGTATGGGTCGTAGCAACAA	552	105	135	1203	61	1441	944	1066	1436	1279
sgPAFAH1B1_2	PAFAH1B1	GAGAATGGGTACGTATGGTA	308	17	2	1114	1	916	2	16	1366	0
sgPAFAH1B1_3	PAFAH1B1	CCAGACAGCAAGAATGGCCC	478	91	234	904	46	789	407	299	903	507
sgPAFAH1B1_4	PAFAH1B1	TCTTGTAATCCCATACGCGT	148	14	21	338	0	208	32	8	367	19
sgPAFAH1B1_5	PAFAH1B1	GAATGCATCAGAACCATGCA	224	45	18	863	2	584	48	68	1126	40
sgPAFAH1B1_6	PAFAH1B1	ATGGTACGGCCAAATCAAGA	97	2	15	192	0	267	2	3	209	28
sgPAFAH1B1_7	PAFAH1B1	ATTCACAGGACACAGAGAAT	158	16	21	440	2	349	13	83	420	348
sgPAFAH1B1_8	PAFAH1B1	AATATGCATTGAGTGGTCAC	402	150	263	866	164	838	231	349	1202	334
sgPAFAH1B1_9	PAFAH1B1	TCAGTAGCCATCATGCCCAA	139	16	39	460	3	323	34	32	567	180
sgPAPD7_1	PAPD7	GGAGGTGGATCAAAGAGAAG	545	257	209	757	255	799	255	335	802	517
sgPAPD7_10	PAPD7	GAGCCTGAAGACAGGAGCTG	144	29	51	211	34	210	0	2	212	69
sgPAPD7_2	PAPD7	ACAGCGACAAAGTCAAGCGC	491	445	338	552	731	848	561	1300	675	1018
sgPAPD7_3	PAPD7	AAGGAACAGGAGCAACCCCT	438	316	260	517	553	529	318	259	512	504
sgPAPD7_4	PAPD7	GGTGAAACGGATCGAAACTG	604	763	650	721	708	929	1418	1452	761	1788
sgPAPD7_5	PAPD7	AACATACTCACATCAGCCGT	1386	1138	1425	1623	1769	2460	2560	2656	2108	3152
sgPAPD7_6	PAPD7	TGTCAGCGACATAGACCTGG	365	290	220	394	478	557	305	460	389	711
sgPAPD7_7	PAPD7	ATCATGAAAGCCATGACCAG	463	566	438	646	522	779	823	1211	661	931
sgPAPD7_8	PAPD7	GCGCCCTTACCTGGCAGCAG	841	668	639	1100	936	1585	1908	1905	1526	2603
sgPAPD7_9	PAPD7	GAGCGAATAGCCACATGCAA	602	571	735	717	958	1037	869	1526	771	1214
sgPAQR7_1	PAQR7	GCCGCAGACTCGGCAGGAGG	808	785	774	979	685	1062	465	557	758	533
sgPAQR7_10	PAQR7	GACAATGATGAAGAGGGGCA	770	875	971	854	955	1185	1768	1744	1030	1025
sgPAQR7_2	PAQR7	TACGGCTTCCAGAAGAGCGG	882	1218	1079	958	1066	1181	1228	1878	989	949
sgPAQR7_3	PAQR7	GAGCCAAGGCACTGAAGGAG	774	1082	1155	974	1164	1067	1098	1223	1072	1603
sgPAQR7_4	PAQR7	GGCCTGCAGGAGGTGAGCCA	496	91	95	643	107	683	130	147	486	87
sgPAQR7_5	PAQR7	GCTGGGCCGCACATGCCAGG	498	445	731	562	407	858	554	498	716	993
sgPAQR7_6	PAQR7	GCCAGAGCCTGTCTTCACGG	291	355	270	261	293	400	303	555	225	228
sgPAQR7_7	PAQR7	GCTGTTCCAGCAGCACAACG	1277	1888	1576	1433	1552	1829	1371	1642	1323	1680
sgPAQR7_8	PAQR7	GAATGTCTGGACCCACCTGC	653	793	742	673	791	954	849	792	856	1213
sgPAQR7_9	PAQR7	GTACCAGGGCCGCCAGCAGG	851	259	270	1140	321	1290	385	534	1253	253
sgPARPBP_1	PARPBP	TTGGAGAAATACCAAACCCA	541	855	855	586	620	891	757	1151	694	1118
sgPARPBP_10	PARPBP	TATGGCGGAGAACAACAAAC	203	265	185	154	200	194	347	337	231	607
sgPARPBP_2	PARPBP	GAATAGACGTTCCATGATGA	1697	2548	2441	1824	2418	2577	2677	4072	2114	3126
sgPARPBP_3	PARPBP	GTCCTTAAAGGATCTGATGG	116	31	9	165	16	95	7	0	91	0
sgPARPBP_4	PARPBP	GATTAAAGGCCAAAACAGCA	413	463	550	315	482	688	583	591	392	803
sgPARPBP_5	PARPBP	AACCATGGTACTGCATACTG	140	111	197	194	137	210	139	461	169	231
sgPARPBP_6	PARPBP	AAGCTGCAATGCCAAGAGCA	585	917	854	686	987	1062	1697	1731	733	1257
sgPARPBP_7	PARPBP	CCGAGCAGGACTGATGTCAG	498	789	963	609	981	691	601	912	579	726
sgPARPBP_8	PARPBP	TCTGGCAAACAGTATGCAGT	976	1330	1174	1044	1355	1629	1640	1719	1149	1888
sgPARPBP_9	PARPBP	TCTGAGAGAACTACTCTATG	795	1266	1264	807	1258	936	1186	1521	792	1306
sgPBLD_1	PBLD	GCAAGTTGAAAACACAGGGA	587	872	693	729	785	800	664	716	714	425
sgPBLD_10	PBLD	GTTCCTGCTTTGGACTGAGA	660	1143	883	797	807	933	781	1255	863	1037
sgPBLD_2	PBLD	AGGGTGGCATGGCCACAGAG	667	700	868	771	848	867	715	1529	673	884
sgPBLD_3	PBLD	ACTAAGGGCCAGACGAGCAG	815	1199	1331	944	859	1275	1011	1550	1162	1302
sgPBLD_4	PBLD	GGAGAACCTGAAAGTGAACA	228	295	337	253	403	366	153	211	374	264
sgPBLD_5	PBLD	TCTTCAGCCACACCAACCCA	384	664	595	478	391	656	602	714	583	967
sgPBLD_6	PBLD	CAGCACAGCTGCAGAAGCCA	622	763	951	900	424	1266	1056	1757	1005	1297
sgPBLD_7	PBLD	CTAGGACTTCCATGAAGTAG	545	849	631	636	755	671	337	304	635	898
sgPBLD_8	PBLD	TGTTGTAAACGTCACTGAGG	330	438	526	436	323	513	319	662	495	388
sgPBLD_9	PBLD	GCTACTGGTCCCAGCATCTG	592	971	1020	627	899	828	662	1548	770	1218
sgPCDHGA4_1	PCDHGA4	GAAGATTTTGCGGGTAGAGG	573	857	913	577	656	854	954	1175	636	826
sgPCDHGA4_10	PCDHGA4	CCAGTTTTGGGACAGAACAG	751	1005	974	603	1068	967	1143	1876	800	1370
sgPCDHGA4_2	PCDHGA4	AGTGGTGGGCAACATCGCCA	94	112	69	114	64	216	67	351	124	240
sgPCDHGA4_3	PCDHGA4	GACGTGCAAAGTGGGGCCGA	992	1023	1142	1218	1356	1509	1089	1716	1381	1738
sgPCDHGA4_4	PCDHGA4	AAAGCCACTGATCCAGATGA	1159	1415	1454	1410	1752	1770	1509	2579	1419	2654
sgPCDHGA4_5	PCDHGA4	GGAGTTGATGGAGACATAGG	139	43	80	286	74	286	15	0	229	1
sgPCDHGA4_6	PCDHGA4	CGAGCCGGGACTATTTGCAG	963	1359	1235	1170	1182	1488	1131	1401	1424	1668
sgPCDHGA4_7	PCDHGA4	AGTGGGGCTGCACACAGGCG	233	374	389	299	414	382	257	635	347	567
sgPCDHGA4_8	PCDHGA4	ACAGAGACGCGCTCAAGCAG	893	1087	1127	864	1339	1266	1418	2631	947	1476
sgPCDHGA4_9	PCDHGA4	GCAGGAAGAAGGCTCAGTGG	318	124	162	350	131	303	150	57	272	223
sgPCDHGB5_1	PCDHGB5	AGGCAGTCAGGACTAAACGA	494	683	559	586	765	840	694	1147	802	400
sgPCDHGB5_10	PCDHGB5	CTGGTGGCACGTTTTCCCGA	530	672	956	548	1150	1054	1338	1370	701	1266
sgPCDHGB5_2	PCDHGB5	TCAGTGGTGCCGCTTAGGGG	347	544	687	434	437	580	444	447	379	594
sgPCDHGB5_3	PCDHGB5	TCAGCCACTGACCAAGACGA	347	638	617	491	626	686	633	713	480	540
sgPCDHGB5_4	PCDHGB5	ATGGTTGTAGAAGGGAGGGA	562	825	664	573	660	880	510	529	550	624
sgPCDHGB5_5	PCDHGB5	AGATTCTGGGGAAAATGGGG	439	575	671	435	575	726	510	1293	460	537
sgPCDHGB5_6	PCDHGB5	CATGAGCGCGCAAAGTGGGG	695	845	1022	719	738	1041	892	1004	756	1157
sgPCDHGB5_7	PCDHGB5	GACTCGCTGGAATTACAAAG	395	456	533	525	472	623	964	1549	523	780
sgPCDHGB5_8	PCDHGB5	GAAACTCACCAACTCAGGAT	418	425	487	409	444	558	266	549	395	507
sgPCDHGB5_9	PCDHGB5	ACTGGAGAAAACCTTAGACC	635	1000	1127	765	997	1108	1108	1173	902	1179
sgPCDHGC3_1	PCDHGC3	GGATGCTGACAATCAAGGGT	717	1198	1116	912	1019	1156	1077	849	948	961
sgPCDHGC3_10	PCDHGC3	GATGTGAATAGGCAGGCTGG	939	657	654	1267	483	1106	358	522	814	192
sgPCDHGC3_2	PCDHGC3	GGGTACTGGGCTGTACACGG	120	248	232	197	235	305	177	219	259	309
sgPCDHGC3_3	PCDHGC3	AAAGCGATGACAGTCCCCAG	424	695	701	502	729	716	821	1300	506	698
sgPCDHGC3_4	PCDHGC3	GTAGCAGTGGTGGAGAGCGA	616	541	640	532	587	594	873	1108	566	709
sgPCDHGC3_5	PCDHGC3	GCGGACTGGTAAGCACCGGG	447	653	831	565	856	619	627	553	681	1069
sgPCDHGC3_6	PCDHGC3	CATTCACTATGAGATCCCGG	611	733	769	613	748	715	598	765	739	1178
sgPCDHGC3_7	PCDHGC3	GGAGCTGTTCAGCGTGGAAG	370	594	571	527	559	633	367	248	472	565
sgPCDHGC3_8	PCDHGC3	GCTTCGCGTGCAGACGCGGG	1294	1662	1528	1382	1342	1679	1099	1400	1352	1502
sgPCDHGC3_9	PCDHGC3	GTGCTGACGGCGTTGGACGG	672	889	843	662	739	1183	1105	1508	853	1166
sgPCM1_1	PCM1	AGAGCTCTGACACCCAACGA	444	222	164	493	278	500	130	200	427	203
sgPCM1_10	PCM1	GGGAAGTCTGGACATCCACA	176	92	58	228	95	215	152	248	136	187
sgPCM1_2	PCM1	GAGGAAGATGAAGAAAGTGA	539	174	196	636	133	632	165	158	493	58
sgPCM1_3	PCM1	GGTGTCTGAAGAAGATGGGA	316	142	60	379	77	388	65	87	252	119
sgPCM1_4	PCM1	TGATGGCTGAACATCAGAGG	186	156	155	215	234	249	105	65	140	202
sgPCM1_5	PCM1	GAACGATGGCAACTTGGGGA	590	331	311	664	239	537	210	191	347	141
sgPCM1_6	PCM1	TGTTCGGACAGATGAAGAGG	1159	879	1078	1341	892	1485	874	1365	954	1169
sgPCM1_7	PCM1	GGACAAAATAAACTGGGAGA	29	20	14	39	5	27	0	0	52	10
sgPCM1_8	PCM1	AAAACTGCCTGAAGAGGAGG	725	733	681	840	667	1093	1163	1708	785	866
sgPCM1_9	PCM1	GAAGATCATGGCTCACCTGC	312	255	331	359	288	453	258	633	433	402
sgPCNA_1	PCNA	TGAGCTGCACCAAAGAGACG	333	0	3	559	0	297	0	0	221	0
sgPCNA_10	PCNA	GCCGCGAGGCTCACCTGGTG	176	24	12	321	13	144	2	96	139	0
sgPCNA_2	PCNA	GCTCTGCAGGTTTACACCGC	133	8	5	214	11	155	7	0	28	40
sgPCNA_3	PCNA	TGGCCAGGTTGCGGTCGCAG	396	26	0	679	5	416	96	304	376	67
sgPCNA_4	PCNA	GCAAGTGGAGAACTTGGAAA	210	23	57	288	14	244	66	16	141	0
sgPCNA_5	PCNA	CCAGGGCTCCATCCTCAAGA	217	6	10	282	2	114	1	16	168	46
sgPCNA_6	PCNA	GCTGGAGCTAATATCCCAGC	252	21	7	346	0	281	1	0	167	0
sgPCNA_7	PCNA	ACTAAGGGCCGAAGATAACG	612	96	37	972	45	777	247	227	565	79
sgPCNA_8	PCNA	ATGTCTGCAGATGTACCCCT	826	43	31	1145	10	815	36	84	498	15
sgPCNA_9	PCNA	TGTCGAAGCCCTCAGACCGC	585	26	81	794	85	541	98	180	307	53
sgPCNT_1	PCNT	GCAGCGGCGCAGAAAGGTGG	221	167	228	333	274	316	128	327	288	716
sgPCNT_10	PCNT	GAGGACAGCGCACTCTGTGG	757	578	514	1072	365	1447	712	945	1107	1034
sgPCNT_2	PCNT	GCAGCTCCTGTCAGTGACGG	712	488	523	1280	575	1442	1133	1290	1696	1430
sgPCNT_3	PCNT	GCAGCACCTCCAACTCGGAG	681	399	330	1020	528	1040	680	665	1155	1064
sgPCNT_4	PCNT	CGGGTGTGCCAAGCAGGCGG	228	150	127	291	165	373	379	588	257	199
sgPCNT_5	PCNT	GCAGTGCCGACACATCCCTG	533	215	420	919	277	821	246	327	926	550
sgPCNT_6	PCNT	GAAGCTGGTGAGAAGCCGGG	411	286	270	801	361	941	292	281	871	790
sgPCNT_7	PCNT	GCAGCAGCCTCCCCACACAG	516	448	603	627	555	914	724	257	688	736
sgPCNT_8	PCNT	TGGAAGTTGAGCAAGAGCAG	242	235	217	293	239	476	503	317	292	426
sgPCNT_9	PCNT	GGAGAGTCCGGTAACCAAGG	704	581	846	1122	850	1370	980	1709	1227	2342
sgPCOLCE_1	PCOLCE	GCAGGGCGCAGGCAGTGAGG	353	45	58	591	58	425	0	7	299	13
sgPCOLCE_10	PCOLCE	AGGCACGTAAAACTTCAGGG	534	630	632	603	884	638	297	406	551	648
sgPCOLCE_2	PCOLCE	GATGAGGGCACAGGAGGACG	385	66	42	547	28	765	206	147	527	189
sgPCOLCE_3	PCOLCE	GTTCTCACCAGTGCCCGAGG	533	516	691	660	729	1047	779	991	769	759
sgPCOLCE_4	PCOLCE	GGACTCGGGCCAGTTGGGCG	1311	1317	1394	1253	1404	1919	1973	4099	1494	2206
sgPCOLCE_5	PCOLCE	TCTGCGGCGACGCAGTCCCG	201	150	126	235	147	342	329	545	230	257
sgPCOLCE_6	PCOLCE	GATCTGAGACGAACTGGACG	878	983	1089	941	1120	1285	1401	2124	1042	1925
sgPCOLCE_7	PCOLCE	GGCACTGCCAAAGAAGGGCA	163	295	218	182	193	293	307	433	167	176
sgPCOLCE_8	PCOLCE	CCAACCTCCGGAGAAAACAG	280	299	282	266	443	424	251	282	326	284
sgPCOLCE_9	PCOLCE	TCTGCAAGGTGCCTGTCCGG	2218	2374	2320	2324	1942	2990	2026	2864	2299	3084
sgPCP2_1	PCP2	GGATCAGGAGGAGAAGACGG	185	8	1	371	5	241	49	116	179	49
sgPCP2_10	PCP2	GGACAGCCTCATGGACATGC	431	338	470	495	394	550	382	628	490	424
sgPCP2_2	PCP2	CACGTTGGTCATCCATGCGG	340	287	321	408	339	467	195	433	346	363
sgPCP2_3	PCP2	GCGGGCTCCCCAGACCAGGA	900	1084	1202	1189	965	1318	1103	1482	1047	1300
sgPCP2_4	PCP2	AGGCTCAGGCCCCTGTGCCG	1328	2282	2103	1320	2100	2087	2046	2848	1710	2764
sgPCP2_5	PCP2	GACATGCTGGCCAGTACCCA	597	613	469	664	550	662	396	686	605	705
sgPCP2_6	PCP2	GAGAAGACGGAGGAAGGCTC	47	50	45	48	30	101	24	145	39	139
sgPCP2_7	PCP2	GGGCCCTCTCACCTCGGCAC	802	922	924	1080	1187	1197	1283	1132	1039	1326
sgPCP2_8	PCP2	CAATCTGCTGAGCCACGTGC	308	438	399	314	278	410	475	200	368	384
sgPCP2_9	PCP2	GTGCAGGGCGACCGGATGGA	558	244	251	917	435	1050	196	349	888	298
sgPDCD2L_1	PDCD2L	GCTGGGCCTTCGAGATGCGC	452	407	618	482	335	669	644	1463	650	556
sgPDCD2L_10	PDCD2L	GCAGCTGAGGACTGGTGTGA	447	466	439	540	446	725	283	869	552	265
sgPDCD2L_2	PDCD2L	GGTGCCAGAGAGAGAGGCGC	391	297	372	468	390	608	495	1071	476	693
sgPDCD2L_3	PDCD2L	GGGAAACAGCCTTGCAGCTG	1230	1815	1678	1469	1324	1896	1677	3017	1523	2765
sgPDCD2L_4	PDCD2L	GGGGAAGTGATACTGAGGAG	314	167	94	427	261	380	56	123	378	174
sgPDCD2L_5	PDCD2L	GGACAGCATCCTGCAGGCGG	1239	1391	1566	1425	1222	2078	2451	3103	1844	2287
sgPDCD2L_6	PDCD2L	AGGGACTATCAGCAGAGAGA	230	228	428	260	200	482	465	272	280	341
sgPDCD2L_7	PDCD2L	GCAGAGAGAAGGCATTGCCA	622	249	357	881	254	1018	383	344	937	436
sgPDCD2L_8	PDCD2L	GAAACGGGGAGCCTTCCAGC	209	250	244	186	199	344	127	159	239	492
sgPDCD2L_9	PDCD2L	GTGCAGCAGACGGTGAAACG	101	173	172	126	136	130	102	87	93	318
sgPDCD7_1	PDCD7	GGGAAGGGCCGACACTGGGG	788	610	613	888	512	1376	583	941	1111	981
sgPDCD7_10	PDCD7	TCGGCCAGTTCCGCGCGCAG	450	54	43	582	15	675	77	110	499	286
sgPDCD7_2	PDCD7	GAAGTGTGTGCAGGAGGTGG	261	109	118	328	134	377	103	32	338	36
sgPDCD7_3	PDCD7	CCGAAAGGAGCAGGAGGCGG	285	246	248	200	195	250	323	514	194	422
sgPDCD7_4	PDCD7	AAAGCCGGGGAGGGCAGCGG	682	237	206	711	248	880	228	390	756	359
sgPDCD7_5	PDCD7	GAGAGGCGGCGGGAAAGCCG	1247	380	451	1370	519	1461	277	213	1140	427
sgPDCD7_6	PDCD7	GCGAGCAGGAGATTGACCGC	438	107	57	326	93	608	136	128	386	93
sgPDCD7_7	PDCD7	GACCTGATCTGGATGAGCGC	418	116	91	542	118	647	38	96	613	78
sgPDCD7_8	PDCD7	GGAAAAGGGCCGGGCCGCTG	1126	885	928	1165	706	1780	1549	2097	1412	1863
sgPDCD7_9	PDCD7	CCAGCGGAGGCTGAAGGAAG	466	409	334	560	437	599	312	589	733	612
sgPDGFRB_1	PDGFRB	GAGACATTGAGGACAAGCTC	1338	1521	1561	1444	1973	1520	1646	2090	1494	1779
sgPDGFRB_10	PDGFRB	GCAGCACCAGCTGGGAGAAG	92	25	21	210	30	162	4	0	103	32
sgPDGFRB_2	PDGFRB	AAAGGCCATCAACATCACCG	798	867	930	795	680	1029	996	901	776	1132
sgPDGFRB_3	PDGFRB	AACCACAGGACAGTGGGCGG	95	103	164	192	125	192	198	272	151	150
sgPDGFRB_4	PDGFRB	AGTGAGAGCCACCCTGACAG	1191	1420	1394	1325	1500	1217	1107	1171	1340	1509
sgPDGFRB_5	PDGFRB	GGAGGAGCAGGAGTTTGAGG	527	169	220	624	254	546	46	110	418	63
sgPDGFRB_6	PDGFRB	ATGGCTCAGGCCATGAGCCG	698	1625	1428	914	1456	1281	1191	1616	954	1837
sgPDGFRB_7	PDGFRB	ATTGCTGTAGAGCTCCGCGC	588	760	811	596	723	880	613	1211	692	1161
sgPDGFRB_8	PDGFRB	CGTGGGCTTCAGCTACCAGG	454	733	740	583	657	820	492	665	607	1166
sgPDGFRB_9	PDGFRB	GGACCACACGTCGCTCAGGG	1082	1121	1637	901	1327	1289	945	1241	1040	1320
sgPDS5A_1	PDS5A	GAATCACCCAGATTTAGCGA	163	236	138	222	604	335	185	210	258	119
sgPDS5A_10	PDS5A	GATGCAAGATGCAAGGCTAG	980	736	964	1121	1359	1855	631	1295	1134	149
sgPDS5A_2	PDS5A	CAAAATCTTGTGCTTTCCCG	240	316	327	281	382	505	273	411	461	173
sgPDS5A_3	PDS5A	CACGACGCCACAGAGGGCAG	284	460	374	351	530	507	359	611	373	279
sgPDS5A_4	PDS5A	AGGGTAAGCGATCTTCCCGT	359	631	691	502	614	758	389	720	699	345
sgPDS5A_5	PDS5A	GATCACCGACAAGATCACCA	210	356	408	253	428	462	167	328	347	195
sgPDS5A_6	PDS5A	CGAGATGATCAAACGCCTGA	354	357	592	259	522	582	392	544	351	6
sgPDS5A_7	PDS5A	GCTGATCATTTACTAAGGCC	776	968	1184	885	1641	1371	485	1964	1082	163
sgPDS5A_8	PDS5A	ACAGAGCTCTCAACGAAATG	617	583	475	627	719	1018	505	486	596	185
sgPDS5A_9	PDS5A	ATAGAGAATTTGCCTGACCC	796	968	1015	949	1139	1379	863	2038	1077	715
sgPDS5B_1	PDS5B	AGTACGCAAAGAAGCCATGA	452	641	637	519	620	1059	508	1114	712	795
sgPDS5B_10	PDS5B	TGGACCTCCAGCACCAGAGG	615	1128	974	747	913	1025	1134	1394	780	1309
sgPDS5B_2	PDS5B	GGATCTAGGCTCTTATGCAG	739	1417	1244	790	996	1290	1645	1497	1029	1156
sgPDS5B_3	PDS5B	ATGGAGACTTGACAGAACAG	1537	2413	2866	1699	2109	3036	3108	3444	1905	2998
sgPDS5B_4	PDS5B	CTCCTGGAAGAATAAAGGGG	408	642	698	393	583	733	735	849	547	461
sgPDS5B_5	PDS5B	AACGCCCGTCACAGAACAGG	485	583	520	420	534	822	811	1004	650	996
sgPDS5B_6	PDS5B	CAGAATCTGATGAACAGCAG	936	1400	1713	1067	1345	2013	1992	2695	1032	2116
sgPDS5B_7	PDS5B	GTGATGTAAAACAGGAAGCA	1008	1622	1866	1111	1243	1624	1676	2353	1140	1508
sgPDS5B_8	PDS5B	GGAACATCTCATAACACCAT	228	460	430	224	310	437	572	428	286	540
sgPDS5B_9	PDS5B	CAATGTCTTCACCTTTGCCG	915	1273	1305	938	1075	1674	1090	1377	1203	1559
sgPER1_1	PER1	GACGTACCTGCAGCCACTGG	1412	1339	1409	1451	1184	1546	1128	1175	1480	2261
sgPER1_10	PER1	CCAGACAGCGCTGCTGACGG	429	428	505	515	394	570	402	405	525	710
sgPER1_2	PER1	GGGCAGGCGAGATGGAGCAG	461	50	60	688	37	603	32	155	398	72
sgPER1_3	PER1	GGAGGTGGTATAGGAGGAGG	81	7	5	162	2	210	206	387	106	22
sgPER1_4	PER1	CATTGGGGTCACCAAAGGGG	333	463	505	382	445	532	579	655	412	462
sgPER1_5	PER1	GGTTTTCTGAGGACCAGCGG	862	958	1126	946	873	1194	1104	1085	950	1359
sgPER1_6	PER1	TAGAAGACTCCCACATCCTG	640	734	621	709	546	945	483	487	790	849
sgPER1_7	PER1	GGATGCAGGAACAGGAGCAC	693	407	482	784	759	757	259	274	663	329
sgPER1_8	PER1	GCCGACTCCACAGAGTCCCG	86	235	212	87	205	145	82	411	172	139
sgPER1_9	PER1	GGGTCCTCCAGTGATAGCAA	522	718	808	645	502	754	646	739	694	1329
sgPEX26_1	PEX26	GGTGCACCTGGACTTCCGGG	349	418	314	358	351	388	140	321	330	94
sgPEX26_10	PEX26	GGCGCTGGAGACCTGCGAGC	260	260	218	216	364	327	250	245	201	420
sgPEX26_2	PEX26	GAGTCTGGCCAACCACGCCG	481	665	587	585	431	711	734	827	622	889
sgPEX26_3	PEX26	GCCGTGGCAGAGGAACCCGC	154	2	9	225	11	374	27	12	387	46
sgPEX26_4	PEX26	GCCTCTGGGCTGCTTATCGG	576	739	693	626	592	695	503	208	751	357
sgPEX26_5	PEX26	GGAGGCTGAGGAGCTAGTGG	165	17	38	204	72	171	12	5	128	0
sgPEX26_6	PEX26	GCCGGCCGTGGACCTTCTGG	408	401	506	573	270	573	322	324	581	816
sgPEX26_7	PEX26	GGTCGGCCGCCTCCTCCAGA	709	883	968	801	774	1124	930	1088	1085	1369
sgPEX26_8	PEX26	GGGCTCTGCAGCCTTTGGTG	527	410	351	612	275	570	133	393	615	310
sgPEX26_9	PEX26	GGAACACTCAGGCTCTGAGG	459	135	128	756	110	477	42	109	811	63
sgPFKM_1	PFKM	GAGGATCTTACCCACAGTGG	839	300	410	985	267	625	92	211	834	272
sgPFKM_10	PFKM	GGGTGATGGCAGCCTCACTG	435	389	508	481	309	615	290	302	409	411
sgPFKM_2	PFKM	GTCACTCCACTCAGAACGGA	541	429	516	508	548	808	1122	1461	615	735
sgPFKM_3	PFKM	GCAGGGCAGCAGGATGGGTG	620	152	162	795	206	822	200	232	718	270
sgPFKM_4	PFKM	GATGGGTGTGGAAGCAGTGA	713	430	457	629	576	832	467	631	704	630
sgPFKM_5	PFKM	GCACAGCCTGGTTACCAGAG	525	234	308	650	446	784	625	513	730	1126
sgPFKM_6	PFKM	ACAGTGGCTGTGATGAACGT	553	560	404	708	503	896	751	912	718	1124
sgPFKM_7	PFKM	GATAAGGCCAATCCTCACAG	133	177	67	177	81	210	68	47	241	709
sgPFKM_8	PFKM	GCACCATGCAGCCAAAACCC	408	353	420	293	342	493	415	707	368	498
sgPFKM_9	PFKM	GTTCCCGAAAGTCCTTGCAC	456	357	417	566	305	596	254	461	551	997
sgPGAM2_1	PGAM2	CGTGCCGGACCATCACGAGG	623	640	736	707	694	1032	902	1567	811	1620
sgPGAM2_10	PGAM2	GGCCATCAAGGATGCCAAGA	657	860	819	731	690	1073	1326	2238	931	1414
sgPGAM2_2	PGAM2	AACGGCCGCCAAGCACGGGG	837	813	739	819	934	970	1153	1229	739	1024
sgPGAM2_3	PGAM2	GGTGCTTGACAATGCCCCGC	484	711	765	713	823	1120	753	809	889	1087
sgPGAM2_4	PGAM2	ATGCAGAGCTGAGTGAAAAG	714	810	698	802	692	1099	920	956	796	869
sgPGAM2_5	PGAM2	GAGTGAAAAGGGGACCGAGG	393	251	245	483	260	427	174	381	401	99
sgPGAM2_6	PGAM2	GGTACGCAGGCCTGAAGCCC	626	283	335	649	549	907	619	704	874	889
sgPGAM2_7	PGAM2	GCCCCGCAGGCTGTTCCCGT	1092	826	1290	1108	1090	1541	641	975	1360	1246
sgPGAM2_8	PGAM2	GGCCACTCACCGCCTCGTGA	541	840	586	629	962	746	736	1084	760	1140
sgPGAM2_9	PGAM2	GGAGGCCAAGCGGGGAGCCA	660	406	330	783	491	1096	1347	1142	867	849
sgPGLS_1	PGLS	GGTGTGCTCACCTGTAGGAG	299	148	137	301	210	393	102	34	305	31
sgPGLS_10	PGLS	CGCGGGCTAGCATCGAGACG	872	577	463	928	491	1200	401	675	945	423
sgPGLS_2	PGLS	GTGAGGGTCACACGCTGTGG	420	182	194	435	186	518	101	105	448	122
sgPGLS_3	PGLS	GAACACCGAGATGAGGCCCG	559	130	249	786	187	849	146	332	737	254
sgPGLS_4	PGLS	CCAGGCAGCATGCTGCGCGC	298	461	453	295	445	501	503	721	351	472
sgPGLS_5	PGLS	CAGCAGGTCGAAAACCGGGA	81	34	47	109	41	93	19	0	110	10
sgPGLS_6	PGLS	CTAGCGCCGCACCCAGCTCC	1578	737	940	1772	650	2260	971	1506	1747	625
sgPGLS_7	PGLS	TTCGCGCTCGGCCTGTCGGG	906	641	725	1063	534	1729	1357	2937	1091	1434
sgPGLS_8	PGLS	TAAGCTAGCTGGCCCGGCAG	789	771	681	939	648	1217	546	420	1135	757
sgPGLS_9	PGLS	CCCACGCCCAGGCATTCCAA	392	227	382	446	188	543	154	96	416	270
sgPGRMC2_1	PGRMC2	GGGGAGGAGGAGGAAGGCGC	26	4	0	72	0	97	0	1	118	0
sgPGRMC2_10	PGRMC2	AAAGTCTTCGACGTGACCAA	496	829	795	559	591	761	1106	1564	655	705
sgPGRMC2_2	PGRMC2	GCAGTGATGGCGGCTGGTGA	984	1653	1901	1159	1687	1704	1570	2835	1383	2118
sgPGRMC2_3	PGRMC2	AGCGAGAGCAGCAACGACGG	1062	1688	1888	1070	1436	1511	2192	2164	1047	1952
sgPGRMC2_4	PGRMC2	CATGCGAGGCAGAGAGGTGG	978	1277	1224	1182	1276	1733	1383	880	1191	1197
sgPGRMC2_5	PGRMC2	GCGCTGGCGGGCAGTGATGG	270	424	290	256	375	311	456	429	203	176
sgPGRMC2_6	PGRMC2	AATGCTGCTGAACGTGGCGC	1643	2917	3185	1912	2092	2467	2813	3448	2126	3544
sgPGRMC2_7	PGRMC2	GAGCAGCTGCGCCAGTACGA	650	1150	1252	799	789	1051	1027	1342	947	1134
sgPGRMC2_8	PGRMC2	TACCGGCTGTGGGTGCGCTG	1589	2751	3145	1634	2060	2628	2913	3918	1972	3328
sgPGRMC2_9	PGRMC2	TGACCGCGAGCAGGATGCGC	498	1022	1012	523	490	751	509	565	463	811
sgPHTF2_1	PHTF2	ACACAGCATACCTCTGACAG	405	662	681	532	690	630	507	750	735	819
sgPHTF2_10	PHTF2	TATGCTGTGTGGGCTAGAAG	1289	1548	1685	1361	1678	1865	1365	1270	1315	2267
sgPHTF2_2	PHTF2	CATTTGGAAGTACATAGGGA	839	1245	1164	914	926	1390	1569	1964	1222	1655
sgPHTF2_3	PHTF2	GGGAAGAAGACTGTTAAAAG	295	466	432	330	400	459	409	409	467	614
sgPHTF2_4	PHTF2	CATGTGGACAGGACTTCTGA	174	381	303	292	243	336	266	495	344	683
sgPHTF2_5	PHTF2	CAAACCTCCTCTAAGTACAG	87	228	172	142	132	106	135	99	136	175
sgPHTF2_6	PHTF2	CCTGGAACACAGGAACACTG	426	521	562	452	752	557	623	965	500	976
sgPHTF2_7	PHTF2	GAGGGAGCAGTTCAGAACCA	322	330	302	365	189	369	289	223	448	277
sgPHTF2_8	PHTF2	TGTGAGAGGTGCTTGTACCG	214	526	529	288	290	309	389	339	240	430
sgPHTF2_9	PHTF2	GAAGAGACAGCCTGGAACAC	697	566	645	982	567	972	401	793	1010	567
sgPI16_1	PI16	GTGGCCACCACAGGCCCCGT	1233	1146	1210	1346	1232	1260	1035	996	1474	1621
sgPI16_10	PI16	GCAGAGATGGGACGAGGAGC	349	117	120	575	154	399	24	48	450	82
sgPI16_2	PI16	GGAGCTGGCCGCCTTCGCCA	487	318	417	493	325	528	204	193	535	399
sgPI16_3	PI16	GGGGCCACAACAAGGAGCGC	498	343	484	599	510	577	301	425	714	739
sgPI16_4	PI16	GATGTGCGGCCACTACACGC	219	284	317	241	335	344	602	646	266	475
sgPI16_5	PI16	GGGGAAACGGCCCTACCAGG	445	221	260	422	327	522	332	236	516	443
sgPI16_6	PI16	GGAACTCCTACCCCATGCCC	816	694	831	636	1074	910	428	694	913	636
sgPI16_7	PI16	ATTGGGCAGGGACTTGGAGG	280	124	116	342	129	339	18	59	286	56
sgPI16_8	PI16	GCCACCGCTAATGCCACGGG	823	990	1010	902	1218	1284	1258	1867	990	1482
sgPI16_9	PI16	GCCACCAGCAGTAGCAGTAG	650	886	930	704	792	985	862	1353	776	1773
sgPIDD_1	PIDD	GGAGCTGCAGCCCCATGGGG	179	22	18	140	22	97	6	25	120	0
sgPIDD_10	PIDD	GTGGGCGATGGCTGCAACGG	1104	1016	1271	1292	930	1520	844	1254	1409	1540
sgPIDD_2	PIDD	AGGGTGGCCTCCAGCAGCTG	806	571	520	914	390	1218	614	666	1369	911
sgPIDD_3	PIDD	GGCCAGGCCACTCAGACCAG	692	609	598	844	461	1095	662	906	965	1606
sgPIDD_4	PIDD	GAGGAAGGTGAGGGCGGGGA	255	87	49	289	123	318	57	92	248	42
sgPIDD_5	PIDD	GAGATCGAGGCGCTGCAGGG	900	752	842	1036	762	1220	711	568	1191	729
sgPIDD_6	PIDD	GCAGATTCTGAGAGAGATCG	557	723	714	653	548	1024	890	1132	803	1231
sgPIDD_7	PIDD	AGGGCGTCATGAGGACCCAG	881	1053	1342	1074	921	1515	1209	2163	1039	1837
sgPIDD_8	PIDD	GCTGCTCTTCACCCCACCGC	768	369	552	945	571	1183	615	673	1144	738
sgPIDD_9	PIDD	GATGCGCTGCACCTCCCGGT	920	723	923	952	811	1308	782	1220	1236	1372
sgPIGB_1	PIGB	GGTGGCGGCCAGGGATGAGG	363	52	73	557	9	372	55	294	247	242
sgPIGB_10	PIGB	CAGAAATGTCTGAAGAGCAA	592	696	774	739	944	1047	946	1621	727	1359
sgPIGB_2	PIGB	GCAAGTGCGGAATGGAGCCG	353	591	520	438	480	644	575	712	596	787
sgPIGB_3	PIGB	GAGAAGAGCGCCAGGCGCCG	384	524	333	349	612	569	566	796	430	469
sgPIGB_4	PIGB	GGGAATGGACAGAGAGACTG	212	80	80	270	50	249	116	15	231	84
sgPIGB_5	PIGB	CAGAACCCTTACAAACACCA	195	217	188	176	155	166	144	228	177	289
sgPIGB_6	PIGB	TGACTGAAGTACCAGTGCCA	1400	1505	1824	1509	1812	2049	2808	3505	1770	2740
sgPIGB_7	PIGB	GGTCTCCAGAACCGCTCCCA	421	349	581	535	341	667	742	850	440	648
sgPIGB_8	PIGB	TGTCCACAGAATGACAGCTG	824	857	934	909	1280	1132	1061	1482	926	1540
sgPIGB_9	PIGB	GCTTTATCTTGCCGTGGGAG	1512	2183	2221	1555	1994	2379	3173	3307	1704	2499
sgPIGV_1	PIGV	GAGCTGCATAAAAGGACTGG	90	168	148	104	145	126	105	13	127	117
sgPIGV_10	PIGV	GCAGCATCAGAGTCAGGATA	1301	1556	1757	1418	1691	2342	2629	2953	1807	2804
sgPIGV_2	PIGV	GAGTTGGTCCACAAAGCCTG	663	731	593	623	970	1031	826	1034	630	668
sgPIGV_3	PIGV	CCAAAGGCTCAGGAATGGGG	290	317	509	310	476	502	430	494	376	243
sgPIGV_4	PIGV	GGAACATCCCAGAAGCACCA	115	244	154	148	157	208	190	204	119	226
sgPIGV_5	PIGV	TGGGGTACGCTCCAACGGGC	270	247	197	280	332	482	234	191	287	427
sgPIGV_6	PIGV	GAACACCGACAGAAACAGAG	494	588	525	484	647	805	855	1352	696	689
sgPIGV_7	PIGV	CAAGGGCTACCGGATTGCAG	464	322	327	487	389	746	673	404	607	630
sgPIGV_8	PIGV	GAAATACTATGAGCTCAAGC	516	787	510	571	808	985	1076	1189	608	1117
sgPIGV_9	PIGV	ACCACGTACACAAACACCTG	767	594	676	674	727	868	1150	946	910	774
sgPIH1D1_1	PIH1D1	AATGGGGCTAAGCGAGGCGG	629	962	1012	809	795	1485	1124	1940	1007	943
sgPIH1D1_10	PIH1D1	GCGGATGTTCTGCTGCGAGA	989	894	1571	875	1050	1305	774	1116	1170	754
sgPIH1D1_2	PIH1D1	GGAGCTGCTTCAGATGCTAG	1027	1087	1647	1100	1322	1270	711	1067	1237	1513
sgPIH1D1_3	PIH1D1	ACCCTGACTCAGCTCTCCCG	1033	840	1120	1079	1010	1386	798	925	1571	1086
sgPIH1D1_4	PIH1D1	GGTCAACTTCGGCCAAGAGG	539	349	613	558	526	697	209	308	706	425
sgPIH1D1_5	PIH1D1	CAGCAGCTTCGGGTTCGCCA	560	755	1062	590	783	981	498	983	824	1127
sgPIH1D1_6	PIH1D1	GACCAACTCCTCGGAAGGGA	678	884	1525	768	783	1201	1003	1310	1048	1249
sgPIH1D1_7	PIH1D1	TCAACAGCGACTTCTACCGG	520	403	636	578	429	771	413	316	685	411
sgPIH1D1_8	PIH1D1	GCTCGTGATCACCATCGCCA	643	623	1164	699	586	1300	809	960	921	638
sgPIH1D1_9	PIH1D1	CAGGCACCTTTCTCTTCCGG	932	741	1382	852	814	1278	433	610	1000	799
sgPKD1L2_1	PKD1L2	GAAGAGAGTGGACGATGAGG	625	443	519	585	482	630	242	383	709	499
sgPKD1L2_10	PKD1L2	GAATCTGTCGGAGAATATCG	420	604	710	459	583	685	541	718	473	815
sgPKD1L2_2	PKD1L2	GCGCTGCCGGAACCACAGGG	245	211	303	277	231	439	411	445	303	430
sgPKD1L2_3	PKD1L2	GCTGTTCAACAGCAACGTGG	526	631	565	594	567	647	357	451	651	517
sgPKD1L2_4	PKD1L2	GACCAGGCATGCCTATGGGG	98	124	110	102	183	153	122	176	114	155
sgPKD1L2_5	PKD1L2	CAGGCAGGCACCTCACGGGG	1235	1525	1445	1249	1311	1782	1370	1932	1373	1639
sgPKD1L2_6	PKD1L2	GCCACCACCTACCTTAGCCA	291	355	301	297	319	400	435	190	296	405
sgPKD1L2_7	PKD1L2	GGAGCTACTCACCTGGGCCG	586	513	616	737	439	1194	908	1486	862	1262
sgPKD1L2_8	PKD1L2	GGCGCCTCTGGTCCTCAGGG	378	92	101	404	63	334	1	55	341	83
sgPKD1L2_9	PKD1L2	CAGACCAGAAGAGCCTGCGG	304	335	284	329	341	488	614	877	396	525
sgPLEC_1	PLEC	GGATGATGGCATTGAAGAGG	513	159	172	526	68	887	126	72	663	91
sgPLEC_10	PLEC	GGAGCGGCAGAAGGGGCTGG	292	13	44	508	27	378	32	11	275	51
sgPLEC_2	PLEC	GACCAAGCTGCAGATGGAGG	872	773	1060	1101	1028	1541	1451	1575	1244	1600
sgPLEC_3	PLEC	AATGTGGCTGAATGAGAAGG	266	148	151	268	194	337	171	107	211	487
sgPLEC_4	PLEC	AGGGAGCCCCACCTCCACCG	378	386	365	395	558	501	382	366	554	1078
sgPLEC_5	PLEC	GAAGCACACGGAGGGCACGG	442	214	255	530	346	635	413	257	712	724
sgPLEC_6	PLEC	GCAGCAGCGCATGCAGGAGG	655	414	393	893	444	1053	1078	1299	932	997
sgPLEC_7	PLEC	GCAGAAGCGCAGCATTCAGG	601	447	559	632	665	1080	916	1780	814	750
sgPLEC_8	PLEC	GAAGAGCCTGGCGCAGGCCG	1439	1290	1326	1420	1281	2372	2607	4217	1942	2906
sgPLEC_9	PLEC	GCTGCTGGCCAGCAAGGCGA	106	66	88	158	79	144	127	18	179	315
sgPLEKHG6_1	PLEKHG6	GCGGCACTGGGAGATAGGAG	1231	716	1089	1442	837	1864	739	658	1637	1246
sgPLEKHG6_10	PLEKHG6	GACGTACTGGGGTCTCGCAG	567	645	630	686	563	1096	1137	1739	839	1478
sgPLEKHG6_2	PLEKHG6	CTGCAGGTTCAGCAGGCCGG	908	895	1043	1002	889	1763	2657	3507	1217	1688
sgPLEKHG6_3	PLEKHG6	GCAGCGAGTGGGACTGCTGA	781	728	709	740	602	1215	1122	1036	915	1698
sgPLEKHG6_4	PLEKHG6	GGCCCGAGTCTCCTCCAGGG	262	113	70	267	64	217	19	22	162	9
sgPLEKHG6_5	PLEKHG6	GGCAGTACTGGACATAGGGG	508	433	373	638	529	856	494	685	660	993
sgPLEKHG6_6	PLEKHG6	GGAGCCACCCAGTGATGAGG	179	137	224	241	193	306	107	405	252	264
sgPLEKHG6_7	PLEKHG6	GACCAAGCCCCAGCGCAAGG	558	921	846	602	722	810	795	1050	605	868
sgPLEKHG6_8	PLEKHG6	GCGCAAGGCGGACAAAGCCA	174	258	283	168	99	219	191	180	183	201
sgPLEKHG6_9	PLEKHG6	CGAGCTTCTCCAGCATGAGA	487	465	552	561	296	756	539	569	704	883
sgPLK1_1	PLK1	TAGTGGACCCACGCAGCCGG	34	65	36	90	3	72	51	6	78	41
sgPLK1_10	PLK1	GAATGGTCAGGCAGGTGATG	58	56	26	68	9	123	0	126	92	23
sgPLK1_2	PLK1	GCTGCTCAAGCCGCACCAGA	66	31	70	87	5	124	81	1	131	67
sgPLK1_3	PLK1	GAAAGGGCACAGTTTCGAGG	68	65	24	123	22	158	16	83	99	17
sgPLK1_4	PLK1	GGTTCGAGAGACAGGTGAGG	172	88	160	180	133	254	120	97	351	439
sgPLK1_5	PLK1	GGAATCCTACGACGTGCTGG	56	25	87	178	24	201	92	82	123	35
sgPLK1_6	PLK1	CAGCGACACTCACCCTCCGG	5	3	0	18	0	26	4	0	29	1
sgPLK1_7	PLK1	AACCAAAGTCGAATATGACG	89	56	120	138	35	199	277	16	193	189
sgPLK1_8	PLK1	GCCCCAGCACATCAACCCCG	6	0	27	7	6	0	0	0	4	0
sgPLK1_9	PLK1	GCAGCTCGTTAATGGTTGGG	51	27	54	153	26	143	3	12	56	41
sgPLK4_1	PLK4	GAAACCAGTAATAGTGGAAG	446	472	350	813	468	919	400	666	1291	606
sgPLK4_10	PLK4	GGGTAATTTGAATCCACAGA	270	242	219	381	125	439	227	253	618	301
sgPLK4_2	PLK4	GAGGAGGTGAAAATGAAGAG	716	134	237	1114	181	1185	181	217	1059	892
sgPLK4_3	PLK4	AGACTGAAACCGTACAACAG	340	238	210	575	230	718	326	569	720	650
sgPLK4_4	PLK4	CGATTCTGATAACCCCATGG	728	485	457	1218	369	1579	456	979	1587	623
sgPLK4_5	PLK4	GAGCATACTTGATTCAGAGG	283	66	23	621	45	601	17	0	980	39
sgPLK4_6	PLK4	ACTGTGTCAGTGTCGAAGGG	374	46	23	725	29	861	25	60	1049	13
sgPLK4_7	PLK4	GACAGACTTAAACGATCTGC	347	274	302	328	201	505	306	821	509	162
sgPLK4_8	PLK4	CAGAGGAATAAGCTCTACGA	340	90	166	636	192	778	371	325	905	224
sgPLK4_9	PLK4	TCAGTGTCCAAAAGATCAGG	469	262	218	828	197	1025	226	187	1153	745
sgPLXDC1_1	PLXDC1	GACGGGACACATAATAGCTG	489	835	699	630	648	971	1118	1327	653	1043
sgPLXDC1_10	PLXDC1	GCTGAGCCAGGACCTGGGTG	653	282	288	908	340	960	183	292	738	235
sgPLXDC1_2	PLXDC1	GCTATGGTGATCTGCCGCAG	356	484	676	404	456	485	686	981	450	608
sgPLXDC1_3	PLXDC1	GAGTAGCTGTGAGCATCCGA	555	598	626	588	528	875	842	838	747	1114
sgPLXDC1_4	PLXDC1	GCTGAAGGAAGTGTCAGGGG	521	479	408	728	578	733	395	555	604	750
sgPLXDC1_5	PLXDC1	GTCGATGAAGAGGGAGGAGG	245	53	40	266	30	233	5	10	174	0
sgPLXDC1_6	PLXDC1	GCTGGCAGTCCTCCTCGTGG	693	803	789	893	946	900	615	1122	879	1015
sgPLXDC1_7	PLXDC1	GGATGATGGCCGCCACGAGG	556	297	298	643	563	826	212	445	567	330
sgPLXDC1_8	PLXDC1	GCGCAGCATTGGATGTGGGG	284	450	445	357	512	383	549	935	347	845
sgPLXDC1_9	PLXDC1	CGGAGAGCCCGAGAGAGCCC	17	16	42	52	5	29	0	0	25	2
sgPMEL_1	PMEL	TCAGGGAGCCAGGTGTGGGG	320	109	79	476	133	397	52	61	462	33
sgPMEL_10	PMEL	GACCAAGAGCCAGATGGGCA	530	628	353	547	600	607	505	979	563	995
sgPMEL_2	PMEL	AGGACAGCCAGTGTATCCCC	409	411	408	355	309	478	441	645	423	715
sgPMEL_3	PMEL	GTGACTGTCTACCATCGCCG	338	348	415	456	361	532	456	958	483	659
sgPMEL_4	PMEL	GATAGGTAGCTCTCTAGCTG	628	606	936	695	648	766	625	634	910	1217
sgPMEL_5	PMEL	GTGGCTGTACCATCCAGCAG	169	111	131	223	86	222	175	106	338	368
sgPMEL_6	PMEL	CGATACAGAACACAATCCAG	409	417	374	432	423	515	297	391	606	532
sgPMEL_7	PMEL	GCATGGAGATCTCATCGCCA	204	113	85	242	239	287	195	245	200	238
sgPMEL_8	PMEL	GCACAGGCTGGCACAGCCGC	280	346	356	243	186	490	912	1136	386	584
sgPMEL_9	PMEL	CTGCACCAGATACTGAAGGG	216	212	182	221	249	423	371	427	198	476
sgPMF1_10	PMF1	GGAGCTGCAGCTACAGGTCC	249	206	157	325	178	402	336	616	319	351
sgPMF1_4	PMF1	GCGCCATGTGCAGAAACAGG	375	20	12	379	10	436	14	23	483	24
sgPMF1_7	PMF1	GGAGGCCGAGAACCAGCAGC	700	35	34	932	9	1068	2	49	924	1
sgPMF1_9	PMF1	GCAGCTGGCAGATGCCGTCC	521	305	307	605	316	851	333	616	625	362
sgPMF1-BGLAP_1	PMF1-BGLAP	GAAGCTCCTCGACACCATGG	858	88	41	1341	52	1080	39	25	976	34
sgPMF1-BGLAP_10	PMF1-BGLAP	CTTCAGAAGCTGGTCGCCGC	604	554	401	790	398	974	883	1248	937	935
sgPMF1-BGLAP_2	PMF1-BGLAP	GAGGAGCTTCACCCTCGAAA	715	188	84	840	231	865	152	83	828	254
sgPMF1-BGLAP_3	PMF1-BGLAP	GCGTCCACTTTACCTGCCGG	1407	475	380	1982	337	1969	246	676	1831	550
sgPMF1-BGLAP_4	PMF1-BGLAP	AGTAGCGCCAATCTAGGCAG	563	437	447	635	621	871	628	1173	733	605
sgPMF1-BGLAP_5	PMF1-BGLAP	CTGAAGAAAAGTGTCCACCA	1491	213	73	1717	115	1807	623	196	1897	693
sgPMF1-BGLAP_6	PMF1-BGLAP	GCTACCTGTATCAATGGCTG	607	791	691	568	645	770	665	1048	828	1049
sgPMF1-BGLAP_7	PMF1-BGLAP	GGAAATCTCTGACATCAAAG	678	212	203	794	148	977	469	368	772	407
sgPMF1-BGLAP_8	PMF1-BGLAP	GCGAGGTAGTGAAGAGACCC	617	772	725	644	740	890	635	878	792	868
sgPMF1-BGLAP_9	PMF1-BGLAP	GCAGAGTCCAGCAAAGGTGC	696	630	733	698	1054	1267	1191	1751	902	899
sgPMFBP1_1	PMFBP1	GGAGTACCAGAACCTGGTGA	1142	1193	1116	1376	1591	1838	1566	1897	1438	2220
sgPMFBP1_10	PMFBP1	TAAGCAGGACAAGTCCAAGG	706	907	1125	753	939	1040	849	1465	815	879
sgPMFBP1_2	PMFBP1	GAGGCAGCTTCAGAAGACAG	1017	838	963	1080	1130	1314	1160	1105	1166	1373
sgPMFBP1_3	PMFBP1	GAAGAAAGCTCAGCTGGAAG	1134	914	1151	1102	1110	1578	896	1597	1278	1300
sgPMFBP1_4	PMFBP1	GCAGCTCAGGGAGTTCCAGG	388	322	283	494	307	830	240	202	751	117
sgPMFBP1_5	PMFBP1	GCAGAACGGAGTCCACACAG	343	369	247	387	356	463	174	263	404	292
sgPMFBP1_6	PMFBP1	ACGATGTCTGCAAGAGACAG	255	340	374	294	348	359	258	270	354	291
sgPMFBP1_7	PMFBP1	CAATCAGCTCTGCATGGAGG	72	149	161	113	270	162	150	182	100	89
sgPMFBP1_8	PMFBP1	GTAGGACAAGAAGCAAGCAC	512	605	605	497	626	813	673	1287	692	654
sgPMFBP1_9	PMFBP1	GCCAAGTGAAGATGTTGCAG	1140	888	963	1267	1094	1621	809	883	1246	660
sgPNISR_1	PNISR	GAAGATGCTGAAGGAGGGGA	749	193	204	918	265	893	106	481	764	104
sgPNISR_10	PNISR	GGCCCTTGAACCAGCAACAA	369	485	534	515	446	737	1138	1316	740	769
sgPNISR_2	PNISR	GAAGGGATGTGGGATCAAGG	541	66	93	570	132	368	67	111	400	47
sgPNISR_3	PNISR	GGATGAAATCCACCTTGCGG	272	134	151	343	98	381	273	474	422	149
sgPNISR_4	PNISR	GGAGGTGCTGGAGGTCCTGG	287	11	16	459	10	359	29	14	388	93
sgPNISR_5	PNISR	GAGGACAGCCTTGGCAGCAG	1518	1038	1154	1748	823	2214	1432	2418	1712	1359
sgPNISR_6	PNISR	CCCACTGCAAAATTATCGGG	602	285	409	626	375	1011	802	1067	776	428
sgPNISR_7	PNISR	AAACAGACGCAGTAAAACGC	302	126	179	326	184	455	129	60	384	27
sgPNISR_8	PNISR	GCACACCGCAAAGCAACGAA	198	156	259	215	178	317	311	288	281	101
sgPNISR_9	PNISR	GAAGATGAGAGGAGTGACAG	625	304	339	732	280	811	220	162	870	339
sgPNLIPRP2_1	PNLIPRP2	TAAGGGGAAAACAAGTGCTG	658	1261	1246	872	1372	1233	1286	1410	1058	1421
sgPNLIPRP2_10	PNLIPRP2	GGCTTGGGTGTACATTGCCC	1186	1474	1597	1387	1244	2040	1335	2857	1437	1836
sgPNLIPRP2_2	PNLIPRP2	AATTCCTCTGGAACAAACGT	293	303	329	229	244	447	400	788	362	277
sgPNLIPRP2_3	PNLIPRP2	GGCCAGCAGGAGAAGGCCGA	246	473	408	334	349	435	651	1016	402	565
sgPNLIPRP2_4	PNLIPRP2	TGGCTTCTTAGACAAGGCGG	815	960	1016	873	1293	1192	1191	2195	927	1583
sgPNLIPRP2_5	PNLIPRP2	AGCGGGTGTCAATGTCCTCG	929	1304	1190	1005	1713	1562	1807	2499	1012	1306
sgPNLIPRP2_6	PNLIPRP2	AAACCAGCTAATCACTGGCA	880	1177	1186	774	1150	1508	1683	2418	1192	2053
sgPNLIPRP2_7	PNLIPRP2	GTGCTTCCAGGATGAACCTG	888	1363	1452	922	1378	1310	1549	2020	1093	1650
sgPNLIPRP2_8	PNLIPRP2	TTGAGGAACTCACCTAGGGA	835	971	1054	854	1270	1257	1285	1263	910	1165
sgPNLIPRP2_9	PNLIPRP2	ACTGCATCTGTGTGGACTGG	689	979	1174	886	1143	1401	1414	1344	924	1439
sgPNMA6A_1	PNMA6A	GCTAGGCAAAGTGTTTCGAG	373	437	539	393	338	662	669	1462	495	1258
sgPNMA6A_10	PNMA6A	GGAGGGGCTCAAGCCCGTCC	490	684	929	476	624	830	653	1419	649	762
sgPNMA6A_2	PNMA6A	GTACCTCACGGCCTCCACCC	395	51	96	557	89	619	145	242	485	13
sgPNMA6A_3	PNMA6A	GCCCAGGCTCTGGTACCTCA	554	806	588	601	657	1035	994	1133	807	1333
sgPNMA6A_4	PNMA6A	GGGCTGGACCGCCTGACCGA	1036	1310	1309	1095	1298	1517	969	1449	1452	1763
sgPNMA6A_5	PNMA6A	GCTCATCCTGGGCATCCCGG	855	900	1085	853	806	1381	926	1324	1125	1525
sgPNMA6A_6	PNMA6A	AGAGGAGGATAATGCCACCG	771	1379	1222	911	811	1205	858	1531	952	1437
sgPNMA6A_7	PNMA6A	GAAACTCCTCGCCTGAGCAA	655	728	838	670	610	985	679	972	642	958
sgPNMA6A_8	PNMA6A	GCAGAAGGCCATGGAGAAGG	702	759	903	843	870	1167	573	1199	870	780
sgPNMA6A_9	PNMA6A	AAAGTAGAGGCGGTCCCAGG	648	888	1012	790	716	1098	1112	1479	940	1090
sgPNRC1_1	PNRC1	GGAGGGCCCCAAAGTAACCT	342	255	311	363	238	505	419	322	430	409
sgPNRC1_10	PNRC1	CAACCGCAGCCTCGCCGTGG	658	980	998	740	887	788	791	768	731	947
sgPNRC1_2	PNRC1	GAGCCGTGGTCACCATCGGG	1348	1799	1882	1432	1895	1994	1779	2089	1482	1495
sgPNRC1_3	PNRC1	GCAGCACCGGCCGAGTCTGG	812	990	1256	862	1123	1441	1085	1745	1068	1530
sgPNRC1_4	PNRC1	GGGTAAAGGAGGCGGAGCCG	138	193	279	220	246	218	216	565	179	224
sgPNRC1_5	PNRC1	GCTGCTGGAGCGCGAGGCTG	1206	1395	1419	1453	1299	1831	1491	1796	1510	1384
sgPNRC1_6	PNRC1	GAAGAAGCGGCGAAAGAAGA	584	603	828	572	579	1014	1073	1430	523	907
sgPNRC1_7	PNRC1	GCTGCTGGTACTGGTGGAAG	632	854	610	709	542	1042	627	846	815	661
sgPNRC1_8	PNRC1	AGGACTCGGGGCCAAGGCGG	611	412	420	712	509	635	144	104	722	362
sgPNRC1_9	PNRC1	ATGAGGGAGGAAGAGGGTCG	839	666	823	936	602	915	492	598	729	715
sgPOC1A_1	POC1A	GAAGATCCTGGACCTGATGG	799	359	439	943	399	1519	738	1444	853	791
sgPOC1A_10	POC1A	GGAGCTGGCCAGTGTGGCTG	544	112	96	835	186	833	74	171	569	191
sgPOC1A_2	POC1A	AGAGAAGTTCACACAGGTGA	830	876	795	1144	543	1774	1899	2627	1092	1353
sgPOC1A_3	POC1A	GAAGCAAGCAGGTGTCCCGA	335	226	205	389	175	638	562	440	425	646
sgPOC1A_4	POC1A	TGTGTGTGCACGAAACACAG	230	175	148	338	167	620	815	1377	394	459
sgPOC1A_5	POC1A	GAAGTGGACACTCCTCACTG	590	373	396	544	203	1055	640	1422	492	664
sgPOC1A_6	POC1A	GAGAAGTCACGAAAGTGCCG	384	272	239	338	325	559	405	979	468	566
sgPOC1A_7	POC1A	ACAATGCTCACTTGGCACAG	378	370	384	452	272	757	996	1138	768	881
sgPOC1A_8	POC1A	TGTGTTGTCCATGCCGGCAG	214	180	192	263	192	474	382	954	402	199
sgPOC1A_9	POC1A	CGTTCTTGAAAAGGCAACAG	676	429	635	735	272	1626	1205	2293	1032	1208
sgPOC1B_1	POC1B	ATGTGGAGAAAACTGCACGC	311	279	500	368	298	491	731	404	553	713
sgPOC1B_10	POC1B	AAGAACACCACATCCCCATG	1578	1083	1030	1747	1093	2274	1241	1329	1628	911
sgPOC1B_2	POC1B	ACAAGGAATACAGGAAGCGC	719	661	947	762	823	1006	1077	892	862	917
sgPOC1B_3	POC1B	GACAAGGGTGAAGAGGCCTG	85	85	26	151	59	198	70	142	183	122
sgPOC1B_4	POC1B	TACAAATCAGTTCACAGCGG	721	779	628	780	522	878	680	1028	665	847
sgPOC1B_5	POC1B	TGAGATAGTTACCCGAAGGA	590	629	666	696	561	784	800	1364	603	804
sgPOC1B_6	POC1B	GGAGAGCTATTTGCATCAGG	633	664	619	604	511	714	655	823	653	868
sgPOC1B_7	POC1B	GGGTAGATATCAAGAAGATG	245	226	398	252	261	387	336	237	289	431
sgPOC1B_8	POC1B	GAAAAGTCTACACTTCGAAC	124	162	153	83	137	167	73	265	112	88
sgPOC1B_9	POC1B	GAAGCTATGCATGTACCACT	514	571	551	604	571	884	713	1206	633	1437
sgPOC5_1	POC5	GAAGTCATCGAAGCAGCTGA	696	881	948	889	818	1098	653	779	869	977
sgPOC5_10	POC5	ACAACAACTGAGCTCATGGG	1578	2128	2024	1773	2189	2290	2276	2520	1884	2270
sgPOC5_2	POC5	GTTCCGTAGTGCAAAAGCAG	317	400	480	280	362	677	1126	1301	525	590
sgPOC5_3	POC5	GTAACTGGTAAGGGCATCGG	310	363	340	341	368	508	403	489	386	459
sgPOC5_4	POC5	GCTGGTGGGGATGGCAGCAG	89	4	11	127	40	109	0	0	126	0
sgPOC5_5	POC5	TGAGGGAACGGCAGTCGCGC	830	1044	1009	953	1159	1309	1222	1661	954	1207
sgPOC5_6	POC5	AGAAGATGCGGAAGCAGCCC	1218	1485	1290	1485	1423	2089	1760	1706	1664	3163
sgPOC5_7	POC5	AAAACATCATCCAGTCACAG	544	666	490	591	529	678	974	949	687	850
sgPOC5_8	POC5	GAAGCCTTCTCACCCAGTCA	932	964	1095	1136	642	1387	684	746	1194	1069
sgPOC5_9	POC5	AGGAACGTGAACAGAAGATG	573	878	1001	691	677	1081	500	702	663	809
sgPODXL_1	PODXL	AAGGGTGGTCGCCTTGACCG	1039	1430	1443	1172	1325	1696	1246	1687	1460	2023
sgPODXL_10	PODXL	GCCTGAGACTTGCTGAGCCA	737	917	1028	841	946	999	787	1064	791	1129
sgPODXL_2	PODXL	GTGAGTCACTGGATACACCA	328	443	423	290	434	400	210	162	262	377
sgPODXL_3	PODXL	AGGCCCAGTCAACACTACCG	652	861	846	734	569	941	533	421	625	702
sgPODXL_4	PODXL	GCTACACCTTCACAAGCCCG	836	923	898	934	784	1182	684	1110	1231	652
sgPODXL_5	PODXL	GCTGGCTGGCATCTGACTGG	430	474	487	518	482	605	254	298	557	511
sgPODXL_6	PODXL	GGGCTGCACTGTCTCCTGGG	385	47	74	516	83	316	0	0	368	0
sgPODXL_7	PODXL	AAGGTGTTTTGGGGTATCGG	1704	2001	2541	1794	2652	2621	2196	3850	2051	1933
sgPODXL_8	PODXL	CAAATGGGATGAACTAAAGG	432	431	336	440	396	535	314	305	396	205
sgPODXL_9	PODXL	GAATGATGCCATGCAGACGA	409	449	453	470	516	634	748	693	526	517
sgPOLE_1	POLE	GAAGCGCTGCAAGAACATGG	185	16	34	349	36	255	0	0	196	47
sgPOLE_10	POLE	GGATCTTCAGGTCAATGGAG	132	44	21	207	33	192	2	12	127	110
sgPOLE_2	POLE	GCAGCGTCTGGAGTCGGCAG	274	165	97	363	124	387	100	220	379	452
sgPOLE_3	POLE	CCAGCGAGTCGCTAAAGCGG	576	109	120	723	54	848	218	488	556	668
sgPOLE_4	POLE	GATGTACTCCACGTAAGCGA	264	25	4	354	12	346	74	87	202	0
sgPOLE_5	POLE	GCAAGACTCCCAGAAAGCAG	20	13	0	22	33	44	9	6	39	45
sgPOLE_6	POLE	GCAGCAAGTGGGAACCGGGG	301	21	28	468	68	393	60	223	354	232
sgPOLE_7	POLE	TCCATGTCTCTGAGGAGCGG	494	274	271	621	387	696	351	900	624	465
sgPOLE_8	POLE	TAAGCGCTTAGGCAGTGCAG	585	75	37	773	44	735	63	62	477	45
sgPOLE_9	POLE	GCTGTCCTTCCACACTGTGG	380	87	52	507	156	438	67	32	272	49
sgPOLL_1	POLL	GGGGTAGTCTGAGAAGGCGG	749	494	533	841	506	969	806	1499	911	598
sgPOLL_10	POLL	GAGAAGCAGATTGTTCAGCA	941	1602	1617	1008	1212	1348	1706	2180	1209	1947
sgPOLL_2	POLL	GGGAGGAGACACAGGCCTGG	424	217	225	512	202	564	105	148	535	182
sgPOLL_3	POLL	GGCCTGCTGGGTTGTCAGGG	53	107	56	107	196	131	93	196	132	88
sgPOLL_4	POLL	ACTTCCTGGAACGTATGCCC	427	514	765	540	560	806	551	488	668	702
sgPOLL_5	POLL	GCATGTGGTTCATACCGACG	1025	1306	1300	1168	1203	1671	1674	1935	1337	2174
sgPOLL_6	POLL	GGCGGCTGAAGATACCCCGG	870	588	819	957	662	893	700	673	844	944
sgPOLL_7	POLL	AATGCCTTCAAGATACCCCT	388	455	461	383	492	637	787	689	510	1125
sgPOLL_8	POLL	AAAGATTCCTAGGAGGGAAG	1193	1231	1436	1321	1265	1814	1590	2175	1532	2073
sgPOLL_9	POLL	TGCGCACAACATGGGCCCGA	388	398	334	561	338	664	724	632	598	495
sgPOLR1B_1	POLR1B	GCAATGGGAAAATTTCTCCG	287	2	59	423	75	474	57	0	367	0
sgPOLR1B_10	POLR1B	TGAGGACCACCACAGTACGC	445	52	39	560	71	721	43	129	597	34
sgPOLR1B_2	POLR1B	GTGGAGGTTCATATTGACAG	358	57	104	375	51	440	107	33	360	136
sgPOLR1B_3	POLR1B	GGAGCTCATCAAAGGAAAAG	143	53	35	204	43	267	11	12	173	5
sgPOLR1B_4	POLR1B	GTAAGAAATCACAGCAACGA	196	10	10	209	2	351	52	65	305	96
sgPOLR1B_5	POLR1B	CGGTGGCGGAACCTGCCCAG	674	108	223	892	112	1044	283	793	970	232
sgPOLR1B_6	POLR1B	TGAGCACCATGAGGAGGCAG	358	3	11	433	35	603	16	10	594	71
sgPOLR1B_7	POLR1B	GTACCCAAATGAGCAAGCTG	202	9	16	228	0	246	1	0	251	0
sgPOLR1B_8	POLR1B	GAACCAGGAAGTCCTCACAC	509	72	93	668	59	697	76	105	594	111
sgPOLR1B_9	POLR1B	GCACGCAGCGGAAATGGGAG	664	30	39	700	68	735	30	74	538	23
sgPOLR2A_1	POLR2A	AGGAGTTCTCCACAAAGCCA	4	2	7	33	3	48	27	0	28	21
sgPOLR2A_10	POLR2A	GCACCCCATCAAAGTGGTGG	617	314	414	636	416	755	285	367	413	37
sgPOLR2A_2	POLR2A	GAAACTCCTCTGCCATGCGG	69	8	7	66	9	249	43	96	92	83
sgPOLR2A_3	POLR2A	GAAGAAGATCATCATCACGG	45	26	8	44	27	103	37	16	21	2
sgPOLR2A_4	POLR2A	GCAGAAGCGAATGTCTGTGA	11	9	0	34	0	90	6	0	6	0
sgPOLR2A_5	POLR2A	GATGGACAACAAGTTCGGTG	219	251	180	283	385	594	532	1124	267	253
sgPOLR2A_6	POLR2A	GGGACGCCCAGACTTCTGCA	48	13	53	75	5	174	8	237	74	22
sgPOLR2A_7	POLR2A	GAAGGCACACAACAATGAGC	208	177	85	267	160	462	170	237	269	89
sgPOLR2A_8	POLR2A	GACTACGGGCCTGAGAGCCG	119	48	42	201	12	210	54	8	89	6
sgPOLR2A_9	POLR2A	CTCCAGGATACATCCAGCGG	32	9	16	12	12	30	0	3	21	0
sgPOLR2I_1	POLR2I	GAACCGCATTCTGCTCTACG	62	1	1	169	0	436	0	12	260	0
sgPOLR2I_10	POLR2I	CGCGTCGCCATGGAGCCCGA	222	100	85	264	88	463	128	131	284	129
sgPOLR2I_2	POLR2I	GAACTGTGATTACCAGCAGG	81	46	25	104	14	171	7	40	101	25
sgPOLR2I_3	POLR2I	CAACAAGATCACGCACGAAG	147	75	62	116	28	189	60	40	204	110
sgPOLR2I_4	POLR2I	GCTGTACCCCAAGGAAGACA	88	16	21	137	9	216	20	0	166	83
sgPOLR2I_5	POLR2I	GTCACACAGTGCGCGGGCCG	310	179	158	405	129	419	190	157	277	411
sgPOLR2I_6	POLR2I	GCCCGACGGGACTTACGAGC	270	126	79	322	314	679	118	255	425	449
sgPOLR2I_7	POLR2I	GTATTCGCTTCTGCCAGGAA	25	2	8	49	1	141	3	0	52	0
sgPOLR2I_8	POLR2I	TCTCAGGTGCGGCCACAAGG	45	0	0	56	17	139	6	31	63	0
sgPOLR2I_9	POLR2I	CGTGGGGTCCTGGGACACGT	502	46	73	668	95	747	37	44	445	54
sgPOLR2K_1	POLR2K	CCAATCAGATGCAGAGAATG	213	27	17	385	58	529	18	44	276	158
sgPOLR2K_2	POLR2K	ATCATTGGTTGCTGCTTTGG	494	353	312	536	334	716	354	388	415	189
sgPOLR2K_3	POLR2K	TTGGAGGTTGAACGTCCTTC	393	192	221	436	170	647	157	244	482	176
sgPOLR2K_4	POLR2K	GCTAACAATGGACACCCAGA	57	26	40	71	28	102	15	81	67	0
sgPOLR3A_1	POLR3A	GCACCCAAGAAGTGGACCAG	201	15	45	249	19	232	15	23	236	12
sgPOLR3A_10	POLR3A	GGAGAAGTACAAGCTTCTGG	335	21	38	427	13	455	11	0	353	19
sgPOLR3A_2	POLR3A	GCAGCCTGGCTGCACTGCTG	632	288	457	705	315	692	113	473	657	453
sgPOLR3A_3	POLR3A	GAGGGTCTGATACACAAAGG	242	11	15	274	4	275	1	0	255	55
sgPOLR3A_4	POLR3A	CAGCTACCTCATCAATCCGG	235	38	51	329	40	385	4	274	337	43
sgPOLR3A_5	POLR3A	GTAGAGAGACACCTCATCGA	337	22	16	370	52	329	130	289	310	45
sgPOLR3A_6	POLR3A	AGCATGGACAAAGGAACCCT	212	25	30	260	48	299	6	1	232	0
sgPOLR3A_7	POLR3A	GGTGATGTCACACCTGGCCA	744	397	382	840	439	1120	331	673	705	605
sgPOLR3A_8	POLR3A	GGAAGCTGTCCTGGCAGCAG	422	359	385	620	267	572	355	487	608	222
sgPOLR3A_9	POLR3A	GCTAGACAAGGATGACGACG	605	383	388	682	294	1012	464	367	742	789
sgPOT1_1	POT1	CCCCTGAATCAACTTAAGGG	774	236	294	815	314	824	216	360	884	525
sgPOT1_10	POT1	AAGACTCTCCAAGATGGAAA	164	95	87	200	120	231	88	77	193	245
sgPOT1_2	POT1	CAGATCATCAGTATTTGGAG	721	297	189	767	276	807	323	299	729	389
sgPOT1_3	POT1	GTCAGGTCAAAATACTGCAT	720	270	215	789	370	807	287	185	872	566
sgPOT1_4	POT1	ATGGAGGTACCAGTTACGGT	874	425	490	932	542	1174	634	516	1158	812
sgPOT1_5	POT1	AGTACTAGAAGCCTATCTCA	401	100	101	524	134	570	49	76	542	152
sgPOT1_6	POT1	CAAAGATGCAAAGCCAGAGC	266	70	81	284	134	370	5	34	372	158
sgPOT1_7	POT1	ACCGCATCCGAGCAAAATTG	440	84	102	529	150	586	43	44	459	245
sgPOT1_8	POT1	CATAGTTTCCACTAAAGAGC	228	97	63	303	94	234	1	104	316	34
sgPOT1_9	POT1	CTCTTATGGCAGGTATGGGA	150	10	25	205	15	196	1	32	292	0
sgPOTEA_1	POTEA	AAAGGGCTTCTTCATAGGGG	461	722	1001	495	723	543	834	926	561	951
sgPOTEA_10	POTEA	GATCTCATCGTCATGCTCAG	592	916	703	500	918	837	776	587	656	638
sgPOTEA_2	POTEA	GGAAGCGGCAAGAACAACAT	435	390	415	609	365	674	321	432	576	714
sgPOTEA_3	POTEA	ACAAAAGGGACAAGAAGAAG	855	1396	1258	940	1246	1560	2032	3808	1054	1915
sgPOTEA_4	POTEA	ACAGGCCGTACAATGCCAGG	627	822	830	645	974	980	847	983	726	1244
sgPOTEA_5	POTEA	GCTGCTGCTGGCAATGGTGA	443	777	718	576	629	752	645	543	478	814
sgPOTEA_6	POTEA	ACAGCGCCTTCACGGAGCCA	1218	1621	2049	1170	1919	1843	2057	2498	1380	2498
sgPOTEA_7	POTEA	GCCATCAGAAATAGCGTCAG	804	1600	1505	870	1360	1377	1409	1280	928	1334
sgPOTEA_8	POTEA	GTGGGGTGAAGTCCCCAGAG	537	1075	895	671	794	896	726	1153	505	1022
sgPOTEA_9	POTEA	GAAGAAGAAATGCAGAAGCA	929	927	1143	941	1156	1233	576	825	869	249
sgPPM1D_1	PPM1D	GGTGGTGTAGAACATGGGGA	456	393	322	450	349	665	408	788	517	469
sgPPM1D_10	PPM1D	GGAATGGCCAAAGACTATGA	335	423	318	358	401	395	416	692	243	435
sgPPM1D_2	PPM1D	GGGCGGGAGGAAGTACATGG	113	4	29	205	1	151	3	0	123	0
sgPPM1D_3	PPM1D	CTGAAGAAAAGCCCTCGCCG	750	1230	1033	839	932	1114	1075	2052	686	861
sgPPM1D_4	PPM1D	AAAAGGCCACGGAGGAACGG	1014	1528	1411	1075	1571	1432	1445	2607	1000	1118
sgPPM1D_5	PPM1D	GGAGGCGGCACAGTTTGCCC	735	565	324	761	356	1034	702	1138	854	683
sgPPM1D_6	PPM1D	AGCGTCTTCTCCGACCAGGG	1086	1406	1269	1063	1715	1348	1212	1193	1037	1194
sgPPM1D_7	PPM1D	GGCTGAGACAGCGACCGCCG	623	824	768	637	887	994	848	1011	807	1090
sgPPM1D_8	PPM1D	GACTTCGCCGCCGGGAAGGG	403	524	585	443	898	581	805	715	440	530
sgPPM1D_9	PPM1D	CTCGGGGAAAGGCCCAGCGG	0	0	0	0	0	0	0	0	0	0
sgPPP1CA_1	PPP1CA	GGAGCAGGAAGAAGTTCTCG	785	1047	2014	1021	1432	1234	876	1388	1039	1196
sgPPP1CA_10	PPP1CA	AAGAGGTAGTTGCTCTCGGG	432	292	448	542	528	656	285	182	603	240
sgPPP1CA_2	PPP1CA	GACGCTACAACATCAAACTG	140	139	228	139	392	180	150	94	167	195
sgPPP1CA_3	PPP1CA	GCAGTTGAAGCAGTCAGTGA	135	98	161	170	209	173	70	233	128	53
sgPPP1CA_4	PPP1CA	GGCTGGGGCGAGAACGACCG	366	385	721	438	588	613	273	715	525	374
sgPPP1CA_5	PPP1CA	CAAAGGTAAAAGAGACGCCA	302	261	465	358	361	410	79	280	332	279
sgPPP1CA_6	PPP1CA	GGTCCAAGTCGTGCTTGTGG	358	421	600	462	550	468	111	810	513	242
sgPPP1CA_7	PPP1CA	AAGATCTTCTGCTGCCACGG	322	252	566	541	482	674	245	368	482	383
sgPPP1CA_8	PPP1CA	GCAGGTCACACAGCAGGCCC	319	78	94	438	206	528	19	380	495	139
sgPPP1CA_9	PPP1CA	GACAAGGACGTGCAGGGCTG	751	555	865	1021	796	1301	862	1564	1005	860
sgPPP1CB_1	PPP1CB	GGCGAGTTTGATAATGCTGG	273	3	11	391	18	332	51	7	251	0
sgPPP1CB_10	PPP1CB	GAGGCTTATGTATCAAGTCT	546	16	22	612	28	629	32	7	557	0
sgPPP1CB_2	PPP1CB	TGTGCCGACAAGATGGCGGA	1141	484	668	1461	645	1610	448	636	1088	1100
sgPPP1CB_3	PPP1CB	GGCGGACGGGGAGCTGAACG	1585	192	319	1554	478	1807	673	908	1369	811
sgPPP1CB_4	PPP1CB	GAAGCACCGCTGAAAATTTG	963	49	62	926	57	1042	27	0	792	43
sgPPP1CB_5	PPP1CB	TTAGGAGATTATGTGGACAG	775	25	9	858	4	821	64	347	861	17
sgPPP1CB_6	PPP1CB	AAGATCTTCTGTTGTCATGG	590	21	14	697	30	748	12	10	611	13
sgPPP1CB_7	PPP1CB	AAAAGATAGTTGGCTTCTGG	601	280	374	569	423	909	255	495	569	291
sgPPP1CB_8	PPP1CB	GAAGATCTTCTCATCCACAA	287	5	0	262	3	286	6	12	379	3
sgPPP1CB_9	PPP1CB	AAACTCGCCACAGTAATTTG	690	37	28	849	14	786	32	0	697	13
sgPPP1CC_1	PPP1CC	GGCTGGGGTGAAAATGACAG	517	539	1100	656	918	567	136	480	520	331
sgPPP1CC_10	PPP1CC	GCTTCAAGTTCTAGTAGGAT	469	879	1542	586	1694	636	555	1648	703	765
sgPPP1CC_2	PPP1CC	GAATATCTTCTCATCCACGA	485	632	1201	543	1073	560	263	1001	544	477
sgPPP1CC_3	PPP1CC	GATAAAGATGTCTTAGGCTG	876	881	2008	978	1931	1196	619	1428	1120	1258
sgPPP1CC_4	PPP1CC	GAGACCTGTAACGCCTCCAA	529	616	776	616	788	744	405	786	592	796
sgPPP1CC_5	PPP1CC	ACATCGACAGCATTATCCAA	124	138	273	131	148	93	98	68	66	145
sgPPP1CC_6	PPP1CC	GAAGCACCACTCAAAATATG	604	646	949	661	776	753	201	355	703	348
sgPPP1CC_7	PPP1CC	AACAGGTAGTTGCTTTCTGG	700	704	1461	755	1428	908	559	1177	907	578
sgPPP1CC_8	PPP1CC	AAGATATTCTGCTGTCATGG	1067	1197	2129	1219	1824	1143	633	2418	1358	1023
sgPPP1CC_9	PPP1CC	TTTGTGATCATACCCCTTGG	812	924	1431	743	1428	995	369	1095	1168	1123
sgPPP1R16B_1	PPP1R16B	GGAGCTGCAGCTGCTGGAGA	720	559	641	701	670	1054	823	1091	761	555
sgPPP1R16B_10	PPP1R16B	GAAATGGGCACAGTACGAGC	718	1130	888	701	974	896	923	1640	802	750
sgPPP1R16B_2	PPP1R16B	TGCGGGCTGCCCAGAAGCGC	545	718	840	624	1281	942	1092	1499	646	1085
sgPPP1R16B_3	PPP1R16B	GAGCGGAAGCGCAGCACGGG	599	1010	853	748	834	802	887	618	833	1228
sgPPP1R16B_4	PPP1R16B	GGGTGGGTTCATCCTCGCAG	512	725	684	553	796	683	1006	659	703	1220
sgPPP1R16B_5	PPP1R16B	GGTCTCGATGACATCCAGGG	327	212	337	388	371	465	214	128	391	383
sgPPP1R16B_6	PPP1R16B	GAAAATCAACGAGATGCGGG	854	946	961	964	988	1174	1252	1679	1133	1566
sgPPP1R16B_7	PPP1R16B	GGCCCGCTGCGATCATGCAG	1213	1429	1343	1267	1097	1500	1291	1606	1267	2129
sgPPP1R16B_8	PPP1R16B	GAGAGGCCATCCTGTGGCAG	333	521	609	329	389	514	835	983	453	689
sgPPP1R16B_9	PPP1R16B	GGAGTGCAGCTGAGGATCAG	555	605	490	612	596	951	1438	1055	676	1219
sgPPP1R1B_1	PPP1R1B	GAGATGGTGCCCCTCTCCTG	469	249	302	687	372	677	139	315	599	391
sgPPP1R1B_10	PPP1R1B	GGAAGAAGAAGAGGACAGCC	868	1487	1524	920	1287	1414	1881	2178	1108	2150
sgPPP1R1B_2	PPP1R1B	AAGGTGGTGTGTAGGCACAG	631	691	675	811	572	1196	908	1201	739	1266
sgPPP1R1B_3	PPP1R1B	GGTATAGTACCTTTCAGCGA	531	512	619	600	686	927	584	938	773	1016
sgPPP1R1B_4	PPP1R1B	CAGAGGAGGAGGATGAGCTG	415	148	205	586	160	664	82	81	504	244
sgPPP1R1B_5	PPP1R1B	GCTGGGCAAAAGACAACCTG	1350	1312	1672	1418	1588	1753	2118	2860	1554	1873
sgPPP1R1B_6	PPP1R1B	GATGAGTCCGAGAGAGATGG	1182	636	722	1505	903	1406	493	627	1521	672
sgPPP1R1B_7	PPP1R1B	TGAGAACCAGGCCTCAGAGG	566	225	241	727	295	608	108	87	491	285
sgPPP1R1B_8	PPP1R1B	GCCAGGGTCTGGAAGGGCCC	235	26	34	301	79	261	80	108	275	129
sgPPP1R1B_9	PPP1R1B	CTGGCAGAGAGCCTCAGGAG	914	1056	874	1219	721	1704	1448	2303	1287	1227
sgPPP1R35_1	PPP1R35	GGACGGGGAAGAAGCCGCGG	31	5	6	46	0	49	39	0	69	0
sgPPP1R35_10	PPP1R35	GCCAGGCTGCTCTTCAGCAC	312	215	350	371	163	492	325	405	464	440
sgPPP1R35_2	PPP1R35	GGAGTCAGAGCTGAAGTCGG	807	941	790	998	824	1276	867	914	924	954
sgPPP1R35_3	PPP1R35	CTGGAGGAGAGCGTGTCCGA	430	166	297	508	195	639	555	555	566	471
sgPPP1R35_4	PPP1R35	GGTGAGCCTGCAGGTGCCGG	1499	206	192	1833	181	2237	473	635	2011	786
sgPPP1R35_5	PPP1R35	GAGCCACTTTGATGCTGCGA	602	255	205	524	264	639	495	629	664	425
sgPPP1R35_6	PPP1R35	AAGTCGTTCCAGATCCGCTG	711	321	262	712	391	869	557	522	784	841
sgPPP1R35_7	PPP1R35	TGCGGGGCTCGAGCCTGTGG	896	422	481	1125	401	1321	654	906	1066	605
sgPPP1R35_8	PPP1R35	GGCACCTCCAAAGATGATGA	737	1009	908	835	947	1224	1149	1359	1037	1430
sgPPP1R35_9	PPP1R35	GACAGCCCTCAGCCGCGGCA	1115	1399	1391	1325	968	1770	1388	1658	1665	1430
sgPPP1R3F_1	PPP1R3F	GGATGATAACACCTTTGCCA	949	1268	1070	928	1269	1157	1034	1862	1150	1285
sgPPP1R3F_10	PPP1R3F	GGAGTATCGAGTGAGAATGG	508	295	277	699	367	471	143	47	702	509
sgPPP1R3F_2	PPP1R3F	GGGCCATGGACGGAGAGGGG	59	22	52	169	30	65	0	0	116	50
sgPPP1R3F_3	PPP1R3F	GTGTCATCTGGGGCCATGGA	382	375	521	488	628	571	268	541	518	502
sgPPP1R3F_4	PPP1R3F	CAATTGCTTACCCATGGCAA	859	1304	1071	891	1088	1193	891	1051	927	1474
sgPPP1R3F_5	PPP1R3F	CCAGTGGACCCACTGACTCC	422	470	603	496	446	590	891	1417	538	768
sgPPP1R3F_6	PPP1R3F	CTTACCTGAAGTGTCATCTG	1156	1523	1672	1302	1266	1398	1265	2153	1313	2215
sgPPP1R3F_7	PPP1R3F	CCTGATGTCCAGGAGTCAGT	660	1000	999	720	851	1084	1380	1952	937	1725
sgPPP1R3F_8	PPP1R3F	GGGCTCCAGGAAAGGCCCGG	472	518	726	509	561	788	811	1130	521	624
sgPPP1R3F_9	PPP1R3F	ACCCAGGCCACAGAGAGGGG	376	120	238	321	196	400	262	479	293	212
sgPPP2CA_1	PPP2CA	GAAGGTGTTCACCAAGGAGC	84	58	77	94	20	89	37	20	126	19
sgPPP2CA_10	PPP2CA	CAGATCTTCTGTCTACATGG	89	13	109	128	27	152	0	53	176	57
sgPPP2CA_2	PPP2CA	TCAGATCCAGATGACCGTGG	309	60	167	401	9	423	13	53	518	63
sgPPP2CA_3	PPP2CA	GAGCTCTAGACACCAACGTG	600	109	629	667	37	1137	109	113	1082	228
sgPPP2CA_4	PPP2CA	GGGTGGCATCATGGACGAGA	586	451	712	606	331	805	213	371	808	601
sgPPP2CA_5	PPP2CA	GGTCAAGAGCCTCTGCGAGA	1385	245	1291	1693	125	2040	87	81	1695	707
sgPPP2CA_6	PPP2CA	ATGGGAGATTATGTTGACAG	1322	721	1745	1386	602	2408	997	1635	2059	1253
sgPPP2CA_7	PPP2CA	AAGGTGTAACCAGCTCCTCG	1096	167	1033	1084	38	1691	164	349	1267	385
sgPPP2CA_8	PPP2CA	GAGATATACCCCAACCACCA	339	100	239	328	76	357	36	80	394	72
sgPPP2CA_9	PPP2CA	ACATACCTGCCCATCCACCA	328	54	285	304	17	551	11	88	534	268
sgPPP2CB_1	PPP2CB	AATGTGTAGCCAGCACCACG	1325	2022	2601	1521	2039	1724	2360	3762	1650	2640
sgPPP2CB_10	PPP2CB	TCGGGCCGCCATGGACGACA	642	1025	924	562	892	924	953	828	688	1302
sgPPP2CB_2	PPP2CB	GGACGACAAGGCGTTCACCA	641	792	767	682	649	969	419	654	756	603
sgPPP2CB_3	PPP2CB	AGTGCGGACGCTGTGCGAGA	498	810	909	593	878	648	515	1703	647	910
sgPPP2CB_4	PPP2CB	GACCATAACAGATCACACAT	290	305	275	270	248	197	166	14	141	255
sgPPP2CB_5	PPP2CB	GGATGGGGTATTTCACCACG	402	946	1038	475	503	601	571	675	458	948
sgPPP2CB_6	PPP2CB	CCATCTACTAAAGCTGTAAG	176	342	206	200	200	289	504	273	269	599
sgPPP2CB_7	PPP2CB	GTGTGTCTATGGATGGAGAG	503	789	623	464	806	607	630	899	345	845
sgPPP2CB_8	PPP2CB	GAACTTCCTGTAAACGATCC	787	977	964	710	1255	944	1193	1526	786	1364
sgPPP2CB_9	PPP2CB	TACATACCTCCATTACAAGC	404	699	544	463	679	763	602	1080	579	894
sgPPP2R2A_1	PPP2R2A	GTAGATGATGATGTAGCAGA	252	493	754	260	417	343	401	1160	332	285
sgPPP2R2A_10	PPP2R2A	TATTCGGCTATGTGACATGA	707	1077	1353	844	1008	1325	133	41	971	330
sgPPP2R2A_2	PPP2R2A	AAAATCCAGTCTCATAGCAG	308	394	607	326	353	452	165	149	313	345
sgPPP2R2A_3	PPP2R2A	CTAGCAACAGGAGATAAAGG	373	378	571	442	305	524	74	84	320	101
sgPPP2R2A_4	PPP2R2A	AGGGTATAACTTGAAAGAGG	394	480	590	404	469	488	117	79	347	224
sgPPP2R2A_5	PPP2R2A	CAATATGGAAGAGCTAACAG	125	116	218	101	205	166	49	34	76	23
sgPPP2R2A_6	PPP2R2A	GAGGAGGGAATGATATTCAG	248	249	359	275	429	289	40	151	280	113
sgPPP2R2A_7	PPP2R2A	AAAGGGACAAAAGACCAGAA	290	397	523	337	304	275	30	2	213	81
sgPPP2R2A_8	PPP2R2A	AAATATGGAAAACAGGCCTG	891	1439	1569	1055	834	1618	335	371	951	549
sgPPP2R2A_9	PPP2R2A	GCATTGGCAAATATTCTTCG	66	125	188	89	65	165	58	10	76	96
sgPPP2R2B_1	PPP2R2B	GGGAGAATTACTAGCGACAG	777	936	910	707	780	1054	1404	1825	961	1188
sgPPP2R2B_10	PPP2R2B	GAAAGTAAGCTGCATTCTGC	833	1179	1266	723	995	1148	1313	897	874	1403
sgPPP2R2B_2	PPP2R2B	GAGACCCATGGACCTGATGG	990	1244	1004	1166	1067	1255	1215	1007	1143	1016
sgPPP2R2B_3	PPP2R2B	CAACATGGAGGAGCTCACGG	381	371	417	463	520	518	389	868	541	929
sgPPP2R2B_4	PPP2R2B	CAGATAAAACTGTGAAGCTG	433	814	624	445	941	637	717	1039	568	1165
sgPPP2R2B_5	PPP2R2B	GATGTGATATGTGTGTGCGT	705	1136	1064	804	1013	1047	1391	1245	892	1368
sgPPP2R2B_6	PPP2R2B	TGGGAGGTATATCATGACCA	486	586	652	522	727	821	403	551	759	502
sgPPP2R2B_7	PPP2R2B	AGAGGGAACACAGCTTGCTG	374	444	482	379	541	777	880	922	377	621
sgPPP2R2B_8	PPP2R2B	CTACAATCTGAAAGATGAGG	265	239	356	361	209	387	228	501	371	325
sgPPP2R2B_9	PPP2R2B	CATTAAGCCAGCCAACATGG	701	993	918	857	928	993	656	708	795	982
sgPPP2R2C_1	PPP2R2C	GAACGAGATAAAAGGCCCGA	273	409	410	286	257	464	296	682	353	753
sgPPP2R2C_10	PPP2R2C	AAGGATACTGAAGCTCCTGT	497	533	355	408	387	637	750	659	577	642
sgPPP2R2C_2	PPP2R2C	GAAGCCCATGGATCTGATGG	1042	1022	1082	1211	1149	1528	826	1305	1206	1410
sgPPP2R2C_3	PPP2R2C	CAACATGGAGGACCTTACGG	493	706	757	521	583	948	924	1017	629	1028
sgPPP2R2C_4	PPP2R2C	GCAGCAGCAAGGGCTCCCTG	673	356	334	792	458	915	366	581	735	604
sgPPP2R2C_5	PPP2R2C	GAACTTCACGTCGGACACGG	839	1177	1157	931	974	1173	1202	1744	1110	1645
sgPPP2R2C_6	PPP2R2C	TGTACACGTCGTATTCGCCC	413	549	464	474	418	599	476	440	516	796
sgPPP2R2C_7	PPP2R2C	CACCTGCAGTGACGTCACCG	138	219	346	243	385	410	439	297	444	739
sgPPP2R2C_8	PPP2R2C	CATTGGCAAAGATCCTCCGA	1123	1623	1523	1410	1194	1622	1053	1536	1699	1678
sgPPP2R2C_9	PPP2R2C	GCAGTCACTGTTGACGGAGA	740	846	1070	713	960	1030	641	1016	921	1100
sgPPP2R3A_1	PPP2R3A	GCATCTGGCACAGTAAATCA	279	377	450	218	211	377	285	801	340	388
sgPPP2R3A_10	PPP2R3A	GCAAACCGGTCCCAGTCTGA	134	126	89	166	146	213	426	353	281	279
sgPPP2R3A_2	PPP2R3A	GATGTGGTGGATACCCACCC	223	182	125	240	142	378	388	635	316	509
sgPPP2R3A_3	PPP2R3A	ACAGTCAACAGATCTTGGAG	580	688	687	751	979	1079	1008	1336	874	854
sgPPP2R3A_4	PPP2R3A	GTGTGAACGGATGGAAGCCA	1420	1641	1558	1321	1929	2299	3338	6171	1633	2572
sgPPP2R3A_5	PPP2R3A	GATCGGCCTGGCTGATGTAG	681	865	739	791	824	1031	815	1380	1158	1060
sgPPP2R3A_6	PPP2R3A	CTCCATCCACATCCATGCAG	441	616	623	523	464	685	824	1330	609	1052
sgPPP2R3A_7	PPP2R3A	AAGCGTCTCATACTCCTCAG	904	1516	1300	1020	1358	1555	1430	1952	1120	1675
sgPPP2R3A_8	PPP2R3A	CAGGAACGTGAGACCAGGGT	467	419	516	506	531	745	436	724	487	638
sgPPP2R3A_9	PPP2R3A	AATCAGGATGTTGAGAACGA	557	889	723	673	715	852	773	1043	641	1136
sgPPP2R3B_1	PPP2R3B	TCAGCGAGGCCAGCACGCAG	437	622	674	562	613	854	718	906	664	844
sgPPP2R3B_10	PPP2R3B	GCGGAGGAGCTCCTTCCTGC	667	375	431	648	398	1032	675	829	693	370
sgPPP2R3B_2	PPP2R3B	GCACCAGGTAGTTGCAGCCG	284	403	261	400	247	717	458	629	665	571
sgPPP2R3B_3	PPP2R3B	TCACCTGCGCCGAGCTGCGG	507	418	457	669	446	1085	901	2236	865	1011
sgPPP2R3B_4	PPP2R3B	GCAGAATGTGGCGCTGCTGG	860	509	482	1016	587	1444	764	1198	1004	1313
sgPPP2R3B_5	PPP2R3B	GCAGCCGGTCCTGAAGATGA	1311	1542	1462	1481	1370	2385	2587	3124	1800	2022
sgPPP2R3B_6	PPP2R3B	GAGGCACCCGTAGATCCGCA	1122	1390	1512	1106	1452	1998	2802	3170	1350	2071
sgPPP2R3B_7	PPP2R3B	GCAGGCTCTCACCTGCAAGA	526	568	501	611	318	1059	864	1363	675	1203
sgPPP2R3B_8	PPP2R3B	ACGTGGTGAACACGCACCCG	678	452	485	816	624	1098	1068	1793	809	1303
sgPPP2R3B_9	PPP2R3B	GGGGCTGTCGTTCCTGAAGG	1067	1067	1166	1165	1327	1854	1499	1707	1351	2015
sgPPP2R3C_1	PPP2R3C	GACACCACCTATGATTGGAG	683	299	281	764	252	833	155	343	796	174
sgPPP2R3C_10	PPP2R3C	TGCAAGGACAAAGTCCAAGT	592	52	30	617	124	712	7	5	641	0
sgPPP2R3C_2	PPP2R3C	TATATGATGTCGCTGGGCAG	378	81	105	405	204	404	5	57	371	24
sgPPP2R3C_3	PPP2R3C	AACACGGTCTAAGAAGACAT	185	40	49	300	97	318	0	26	354	31
sgPPP2R3C_4	PPP2R3C	TATTACTCCGAATGGAAAGG	1093	434	518	1186	625	1313	393	590	1365	234
sgPPP2R3C_5	PPP2R3C	ACTGGAAAGAAGTTCTTCGT	825	596	688	960	928	1026	106	207	1007	379
sgPPP2R3C_6	PPP2R3C	TAACACTTACAGATTCCCGA	471	61	34	457	127	590	25	255	457	19
sgPPP2R3C_7	PPP2R3C	AAAGAAGAACTCTCACGCTA	512	153	155	623	210	697	92	136	664	74
sgPPP2R3C_8	PPP2R3C	CAGGAGTGTCTCACTTATGA	326	91	131	442	164	407	45	32	490	91
sgPPP2R3C_9	PPP2R3C	AAGGGATGAGGAACTGTCCA	465	118	200	462	234	500	259	464	603	261
sgPPP2R4_1	PPP2R4	GAAGTTCTGAGTGGCTGGAG	762	283	183	998	223	1331	307	168	1016	659
sgPPP2R4_10	PPP2R4	GGAAACTCCAGAAAACATAC	178	45	13	220	45	358	24	62	300	169
sgPPP2R4_2	PPP2R4	ACAGCAGAGGAAAGCAGCGA	511	77	22	555	63	972	21	0	818	123
sgPPP2R4_3	PPP2R4	CAATCTTGCAGAGACAGCAG	113	16	2	126	22	289	6	0	270	19
sgPPP2R4_4	PPP2R4	AGAAAACTTGGTGGCCACAG	1216	272	122	1552	380	2429	310	127	1793	691
sgPPP2R4_5	PPP2R4	CAGATGGGTAGGGACCACTG	406	33	23	544	40	658	17	10	471	123
sgPPP2R4_6	PPP2R4	ACAGCAGCTGCCAGATGGGT	537	146	97	623	220	847	38	50	771	326
sgPPP2R4_7	PPP2R4	CAAGATTGGGGTGCTCCGGG	1002	303	119	1187	315	1940	238	102	1534	1217
sgPPP2R4_8	PPP2R4	GGAGTTTCCGCATAACCTCA	549	108	27	639	95	916	26	22	749	140
sgPPP2R4_9	PPP2R4	GATCCACACAGTTCCAGACA	878	266	112	975	279	1553	472	443	1262	470
sgPPP2R5A_1	PPP2R5A	GGCCAAGAGGCCTCAAGCGT	337	440	490	439	450	519	569	1214	517	466
sgPPP2R5A_10	PPP2R5A	CAATGTGCTGAAAACCCTAA	261	289	331	273	486	392	497	442	320	419
sgPPP2R5A_2	PPP2R5A	CATACAAAGCTGAAAGACAG	261	310	524	269	385	498	373	824	301	602
sgPPP2R5A_3	PPP2R5A	AAGAGCAACACTGAATGAAC	364	517	686	323	613	389	303	432	385	547
sgPPP2R5A_4	PPP2R5A	TTTCAGGACCATTGTAGCAC	445	445	625	562	697	794	862	1613	601	1116
sgPPP2R5A_5	PPP2R5A	AGAGGATGAACCCACGCTTG	816	863	1048	793	1126	1103	722	1013	947	1709
sgPPP2R5A_6	PPP2R5A	ATGAGAACTGGATACACACT	818	1168	1416	974	1376	1354	1680	4265	1297	1362
sgPPP2R5A_7	PPP2R5A	TCCAGATTTTGATCCAGAAG	77	29	115	41	195	99	237	395	65	129
sgPPP2R5A_8	PPP2R5A	ATGTTCCATACCTGTATGTG	1383	1403	1930	1532	2067	2167	1639	2775	1982	2100
sgPPP2R5A_9	PPP2R5A	CAATGCTAGGCTGGAAATCA	312	616	528	367	304	392	422	442	490	755
sgPPP2R5B_1	PPP2R5B	GGGCTCTGCGGAGGGAACGG	193	134	156	275	209	309	90	145	279	150
sgPPP2R5B_10	PPP2R5B	TGGATCTTCACAAACTGGGA	243	180	260	306	205	443	308	313	420	334
sgPPP2R5B_2	PPP2R5B	GAGGAGCTGTGGGAGCGGCG	253	186	258	322	140	470	109	178	350	169
sgPPP2R5B_3	PPP2R5B	GCCAGCTCACCTTTGAGCAG	512	626	483	506	459	716	298	687	801	921
sgPPP2R5B_4	PPP2R5B	TGTGGCCGACCTCAAGGGGA	162	173	169	168	125	215	204	188	237	444
sgPPP2R5B_5	PPP2R5B	GGCAGCCCTCAACGAGCTGG	846	683	883	978	605	1183	916	1265	885	1528
sgPPP2R5B_6	PPP2R5B	GGAGTGTGTGGGGAGCACCC	222	40	42	455	45	298	0	76	319	0
sgPPP2R5B_7	PPP2R5B	AGCGACTTGACAGAGTGCAG	384	309	278	411	128	488	265	408	440	333
sgPPP2R5B_8	PPP2R5B	CGGGCTCGATGAGGACACCC	222	171	309	352	373	402	213	177	341	223
sgPPP2R5B_9	PPP2R5B	TGTGGTGCAGTTCCTGGAGA	863	713	698	941	669	1212	1026	1172	1152	1087
sgPPP2R5C_1	PPP2R5C	GGGAGCGGAATTTGACCCGG	620	464	494	759	604	813	912	1667	786	873
sgPPP2R5C_10	PPP2R5C	TGCTGCCCCTTACCTGGGGA	976	1529	1390	1096	1496	2099	2868	4866	1308	2151
sgPPP2R5C_2	PPP2R5C	GGCCAGGCTGCTTCTAACGT	704	360	501	858	317	958	1042	1787	929	694
sgPPP2R5C_3	PPP2R5C	GAGCCCGATACCTGTAGATG	247	196	200	248	348	321	573	778	297	510
sgPPP2R5C_4	PPP2R5C	TCTGAGTGTCTACCATCCCC	290	303	232	348	202	522	268	532	438	821
sgPPP2R5C_5	PPP2R5C	AGCTTCTCTTGATCAGCAGG	668	681	598	739	1046	1030	1259	2174	916	1187
sgPPP2R5C_6	PPP2R5C	GCCCCACATACCTGGAAGTG	111	116	71	129	169	190	211	995	165	235
sgPPP2R5C_7	PPP2R5C	TGAAAGAACGGGAAGAAGCA	527	359	480	532	671	902	1487	2413	572	948
sgPPP2R5C_8	PPP2R5C	CAGTACTTACTGGTTCCGTG	162	170	231	219	236	344	303	531	219	279
sgPPP2R5C_9	PPP2R5C	TTAAGAAAATCTCTCTCCCG	58	51	35	107	61	153	92	73	166	186
sgPPP2R5D_1	PPP2R5D	GGTCTGACACGAAGTCAAAG	334	373	383	334	534	493	631	774	452	215
sgPPP2R5D_10	PPP2R5D	TGTGAAGGGGAAGTAGGACA	509	675	583	588	797	597	408	508	512	844
sgPPP2R5D_2	PPP2R5D	CAGTGACCTCAAATTCAAGG	331	330	427	360	499	455	208	254	342	347
sgPPP2R5D_3	PPP2R5D	GCGGGCAGGACTCAACGAGA	394	392	354	345	450	366	55	105	361	270
sgPPP2R5D_4	PPP2R5D	GAAGGCAGCTCACCTGAGGG	236	60	34	256	60	225	4	16	133	43
sgPPP2R5D_5	PPP2R5D	CAAGACCCACAGCCCCAAGG	898	1270	1736	1023	1670	1242	583	1242	1379	1639
sgPPP2R5D_6	PPP2R5D	GATGTTCTTGAATGAGCTGG	692	801	1011	901	1180	971	972	2114	788	923
sgPPP2R5D_7	PPP2R5D	GTGCAGGGAACATGATGGGG	615	591	613	763	526	741	469	689	796	533
sgPPP2R5D_8	PPP2R5D	GAAGAGGACTGTGGAGACTG	607	490	484	655	758	847	472	1509	614	895
sgPPP2R5D_9	PPP2R5D	CCTGTGGGATTCGATGAAGG	449	519	881	606	917	577	610	1470	579	559
sgPPP2R5E_1	PPP2R5E	TCAGAAAAGCCAGACAGAAG	291	409	414	276	382	492	838	1313	262	401
sgPPP2R5E_10	PPP2R5E	AATTCATTGCTGTCACTAGG	564	822	854	546	797	988	766	1096	726	853
sgPPP2R5E_2	PPP2R5E	GGCCACGATGCCTCAAGGGT	685	851	993	797	1033	810	715	1059	767	1242
sgPPP2R5E_3	PPP2R5E	TGAGCCTTACCTTTTAGCAG	328	432	408	277	436	490	674	821	378	700
sgPPP2R5E_4	PPP2R5E	GTCCACCAGTTCATTAAGAG	1423	1855	1945	1564	2173	2234	2225	3823	1865	2698
sgPPP2R5E_5	PPP2R5E	CATACAAGTCAGATCGTCAG	643	941	1001	700	1141	898	863	1008	698	1240
sgPPP2R5E_6	PPP2R5E	TGGAGGAGTAGTTGGTGCTG	1064	1351	1549	1273	1729	1816	1854	2717	1484	2588
sgPPP2R5E_7	PPP2R5E	GAACAGTTCAGGCTGCTCTG	253	394	303	303	310	333	302	487	235	262
sgPPP2R5E_8	PPP2R5E	CAATGGTGTAGCTGAACTGC	1534	1906	2034	1476	2218	2436	2725	3799	1820	3483
sgPPP2R5E_9	PPP2R5E	ATATTTCTTCCAGTTCCCCA	611	867	1152	634	941	1201	1255	1699	797	1207
sgPPP5D1_1	PPP5D1	GAGCCACTGCAAGGTGGTGG	1151	1594	1667	1167	1562	1611	1531	2024	1171	1551
sgPPP5D1_10	PPP5D1	GCAGGGAAGGTCGGACCAAT	664	852	935	749	871	1268	1285	1302	967	1162
sgPPP5D1_2	PPP5D1	AGTTTGACGCATTGCAGGGA	409	611	724	470	411	718	688	1191	526	778
sgPPP5D1_3	PPP5D1	AGTGACAATCACCTTCATGA	319	380	486	401	283	403	361	348	384	398
sgPPP5D1_4	PPP5D1	GCCATCGAGGGTGAGTACAG	239	142	188	203	194	196	34	51	158	60
sgPPP5D1_5	PPP5D1	GTACAGCGGACCCAAGCTTG	1406	1965	1725	1688	1543	1886	1855	1772	1740	2077
sgPPP5D1_6	PPP5D1	CCAAGCTCTCATTTCCGCCA	705	1038	1161	797	1079	1249	1110	1497	860	1090
sgPPP5D1_7	PPP5D1	GTTCACATGCCAGCCATCGA	324	318	290	346	257	419	367	416	289	464
sgPPP5D1_8	PPP5D1	CTTGTGCTCGTCGCCTGCGA	888	1399	1282	1004	1378	1596	2319	2235	1160	2149
sgPPP5D1_9	PPP5D1	ACTTTGTCGTCCTCAAGCTT	663	847	895	825	688	1001	1297	1452	883	1213
sgPPP6C_1	PPP6C	CATTTGACTCTTCTAAGAGG	227	112	65	285	79	451	71	140	420	113
sgPPP6C_10	PPP6C	ACAAGTATGTGGAAATAGCG	520	335	245	656	546	874	195	354	704	994
sgPPP6C_2	PPP6C	TATCAGGAGATAAACCACCA	638	34	87	566	149	866	112	154	860	529
sgPPP6C_3	PPP6C	CCTGCCAGAGAACGACCTGA	896	100	74	868	177	1240	233	213	942	468
sgPPP6C_4	PPP6C	ACAGTGTGTGGAGATATCCA	354	44	44	337	85	459	58	16	594	264
sgPPP6C_5	PPP6C	TGAGAGTAGACAGATAACAC	498	23	69	607	123	843	168	28	673	466
sgPPP6C_6	PPP6C	ACCTGGGCTATCAGTCCCCG	1608	204	190	1692	296	2081	305	160	2049	1064
sgPPP6C_7	PPP6C	TCAGTCCCCGAGGAGCAGGT	397	38	45	365	130	644	106	35	422	281
sgPPP6C_8	PPP6C	CAGGGTGATTTTGTAGACAG	810	144	112	865	173	1272	385	533	1073	454
sgPPP6C_9	PPP6C	CAGATTTTGTGTGTCCATGG	1259	370	213	1272	612	2325	1256	1345	1568	1605
sgPRC1_1	PRC1	GGAGCTAATTGGGATTCCAG	220	15	19	525	38	562	21	3	646	1
sgPRC1_10	PRC1	AAGGAGGAAGTCGAGACACG	990	863	1008	1024	1293	1192	1674	1960	1158	2138
sgPRC1_2	PRC1	TGAAGAAGAAAGAGAAGCTG	338	275	271	377	543	403	212	187	493	83
sgPRC1_3	PRC1	AATCGATTTACAAACCGAGG	249	86	96	346	98	404	48	13	444	17
sgPRC1_4	PRC1	TTAGCTCCCATATTTCCCGA	146	26	26	224	45	194	16	102	239	25
sgPRC1_5	PRC1	CCAGCGGTTACAAAGAACTG	188	5	9	427	28	375	84	8	568	24
sgPRC1_6	PRC1	CACAAGCTTTGAAAGAGATG	399	395	317	515	781	532	243	187	333	315
sgPRC1_7	PRC1	GTACTAACCAGCACAGAAAG	213	162	181	273	504	181	21	24	421	101
sgPRC1_8	PRC1	GCTCCAGAAAATGCTGCCCA	365	70	86	483	103	478	41	62	627	81
sgPRC1_9	PRC1	CGAACACCTAGCAAGCGGCG	508	704	762	620	934	995	670	1019	815	871
sgPRIM1_1	PRIM1	GCAGCTCGGGCAGCTCGGTG	265	101	102	285	57	288	114	39	238	226
sgPRIM1_10	PRIM1	CAGACATATGTCCTAAGTGC	615	49	35	620	85	701	3	30	632	7
sgPRIM1_2	PRIM1	CTGGATATCAATGTCAGCAA	273	49	12	356	51	374	30	55	247	34
sgPRIM1_3	PRIM1	GATGTCAAACATAGAACCAG	276	200	235	269	157	546	533	897	358	350
sgPRIM1_4	PRIM1	TATCGCTGGCTCAACTACGG	133	4	24	208	5	229	37	31	166	8
sgPRIM1_5	PRIM1	ATAATCTCCCACTCCAGCCA	811	211	328	849	367	932	429	663	876	661
sgPRIM1_6	PRIM1	GGAGAACTTCTTAAGAAGAG	548	192	281	545	322	647	399	201	549	658
sgPRIM1_7	PRIM1	CCTACTCTCAGTACTATCGC	195	2	7	174	0	147	1	0	173	0
sgPRIM1_8	PRIM1	CTCACAATTCACTTCAGCGT	196	71	34	159	32	198	17	187	235	54
sgPRIM1_9	PRIM1	CCAGCCGTGGAAAACAGTAC	258	1	4	394	0	308	21	9	256	37
sgPRKAB1_1	PRKAB1	GTGGCCATAAGACGCCCCGG	258	462	414	388	442	445	354	450	476	599
sgPRKAB1_10	PRKAB1	GGTCATCCTGAACAAGGACA	502	526	451	751	474	1304	1414	1818	802	1079
sgPRKAB1_2	PRKAB1	GGACAGGCCCAAGATCCTGA	1278	1621	1528	1198	1652	2066	2943	3671	1392	2469
sgPRKAB1_3	PRKAB1	GAATGATAAAGCTCCCGCCC	350	394	517	402	314	610	717	995	574	688
sgPRKAB1_4	PRKAB1	GGAGGAAGAGTACCTCGGAA	747	929	1133	858	931	1240	1209	1340	1122	1299
sgPRKAB1_5	PRKAB1	GCACCTTGATTTCCTCGGAG	687	805	1031	704	658	1006	741	818	893	963
sgPRKAB1_6	PRKAB1	CAACGGTGTTTCGATGGACG	585	581	702	605	470	1084	1078	1792	756	726
sgPRKAB1_7	PRKAB1	GGATGGCTACAAAGTTATTG	941	1219	1442	936	1120	1213	1426	2486	1180	1876
sgPRKAB1_8	PRKAB1	GCCATCCTGGATCTGCCGGA	485	667	764	507	699	639	428	951	523	867
sgPRKAB1_9	PRKAB1	AGGATGACCTGGAGGAGATG	859	1007	1161	1209	898	1512	1183	1370	1214	1478
sgPRKCSH_1	PRKCSH	GGACTGGAAGAAGGCACGGG	182	38	70	326	67	308	50	92	253	50
sgPRKCSH_10	PRKCSH	GACCTGATCAAATGGGATGG	1081	982	1178	1158	1151	1593	1050	1162	1204	1878
sgPRKCSH_2	PRKCSH	GAAGTCTCTGGAAGACCAGG	1107	1015	1303	1188	1029	1404	1276	1494	1125	1406
sgPRKCSH_3	PRKCSH	GAGCTGGACACAGATGGGGA	782	591	511	1062	514	1347	562	593	1063	863
sgPRKCSH_4	PRKCSH	GACGCGGTCGTAGAAAGAGG	379	629	518	485	515	702	618	806	407	480
sgPRKCSH_5	PRKCSH	GGCCCGCAACAAGTTCGAGG	254	340	379	348	347	385	413	178	411	193
sgPRKCSH_6	PRKCSH	GCGGTCGCTGAAGGACATGG	662	961	1164	798	788	1205	1077	1296	1039	1215
sgPRKCSH_7	PRKCSH	CAGGTAAGCAAACTCCCCGT	923	744	718	885	611	1114	392	496	936	764
sgPRKCSH_8	PRKCSH	ATGGGTAGCAGCAGCAGCAG	598	312	521	662	325	969	472	879	856	807
sgPRKCSH_9	PRKCSH	GTGGAGGTCAAGAGGCCCCG	580	231	315	517	277	567	221	236	632	651
sgPRKG2_1	PRKG2	AAATGTGGTCCACATAGGGA	685	718	668	635	631	1011	817	756	861	632
sgPRKG2_10	PRKG2	GGAGAGAGAGTTGAGGAGGA	233	33	34	376	10	393	47	22	275	15
sgPRKG2_2	PRKG2	AGGATGCTGAGATCCAGGAG	817	1234	1130	908	1242	1429	1666	2460	1125	1798
sgPRKG2_3	PRKG2	GATGTGGTGCATATGCAGGG	1010	892	985	1062	1271	1299	1574	2412	1302	1199
sgPRKG2_4	PRKG2	CCAATCCAGAGGTCTTCCGG	461	750	581	504	683	679	488	1151	552	828
sgPRKG2_5	PRKG2	ATGGAGAGAGACCAATCCAG	447	245	340	582	515	465	164	115	321	83
sgPRKG2_6	PRKG2	TCAGCAGATCAAAGACATGG	253	339	496	339	363	490	440	349	355	555
sgPRKG2_7	PRKG2	GATTCAGCTGAAGGAGAAGG	1017	1303	1599	968	1122	1345	1248	1256	914	1026
sgPRKG2_8	PRKG2	GGTCAACCCCAGAAAAGGGT	409	510	461	423	382	654	446	215	460	507
sgPRKG2_9	PRKG2	GAAGATAACACGACGACCTG	1882	2716	2629	2105	2358	3140	3289	4387	2277	3639
sgPRMT2_1	PRMT2	GCTGCTGCAGGTGTACGCGG	684	911	938	779	819	1067	1221	1628	945	1173
sgPRMT2_10	PRMT2	CGTGTACCAGCAGAAGGTGG	959	1208	1261	1089	1421	1308	1094	603	1277	1835
sgPRMT2_2	PRMT2	GCAGGAGGGAGTACAGCCAG	658	402	520	981	472	1266	305	399	1027	746
sgPRMT2_3	PRMT2	GGTGGCAGCGTAGTCCGCGA	409	563	530	541	688	642	318	565	565	1019
sgPRMT2_4	PRMT2	GGTCTGCCAACATCTCCAAG	385	260	275	307	298	373	153	308	383	323
sgPRMT2_5	PRMT2	GGCTACCTGGGTCTCATCGG	760	870	934	866	967	1001	516	717	1051	1225
sgPRMT2_6	PRMT2	AAACCACTGCAGATTGGTGG	808	906	943	864	890	1317	1650	1118	1143	1593
sgPRMT2_7	PRMT2	CGTGGATGAGTACGACCCCG	604	771	729	815	628	960	589	851	946	1354
sgPRMT2_8	PRMT2	GCAGAATAAAGAATCCCTGA	156	170	244	220	173	228	209	76	229	274
sgPRMT2_9	PRMT2	GGATAAAGTCATCCTGGACG	538	298	417	562	482	779	584	731	666	655
sgPRNP_1	PRNP	ACGGTCACCACAACCACCAA	377	593	471	552	519	547	559	808	602	836
sgPRNP_10	PRNP	GAGGCCCAGGTCACTCCATG	1047	1257	1103	1196	1123	1346	1113	1640	1248	1155
sgPRNP_2	PRNP	GAGATCAGGAGGATCACAGG	589	296	294	778	465	862	349	628	768	425
sgPRNP_3	PRNP	AAGAAGCGCCCGAAGCCTGG	183	191	285	231	285	240	316	301	284	303
sgPRNP_4	PRNP	GCTGTCCCCAGCCACCACCA	423	80	71	383	92	462	86	145	448	182
sgPRNP_5	PRNP	GGTGGTGGCTGGGGTCAAGG	1089	587	628	1134	668	1111	87	282	911	307
sgPRNP_6	PRNP	GAGGTGGCACCCACAGTCAG	474	537	631	450	652	676	688	1053	497	828
sgPRNP_7	PRNP	GCGCTCCATCATCTTAACGT	197	293	260	199	240	257	290	296	210	343
sgPRNP_8	PRNP	GTGTATCACCCAGTACGAGA	367	485	557	418	309	490	471	538	319	382
sgPRNP_9	PRNP	GAACCAGCATCCAGCAGCCA	1058	1964	1689	1283	2014	1945	2105	3354	1384	2612
sgPROCA1_1	PROCA1	TGGGATGAGAGCAGATGCCG	1144	1338	1464	1456	1524	1706	1347	3308	1621	2268
sgPROCA1_10	PROCA1	ACCTAGAATTACAGTTGCAG	1137	1272	1402	1364	1239	1933	2528	3940	1678	2582
sgPROCA1_2	PROCA1	GCTGTGGCGGACACAGTCAG	420	432	526	401	591	555	1113	1457	406	457
sgPROCA1_3	PROCA1	GAGGATAGCAGCAGCTCCCG	878	458	757	1222	521	1322	706	938	1393	1388
sgPROCA1_4	PROCA1	TAAGGAAAAGACCGAGCCCA	928	1273	1430	1180	1085	1416	1334	1868	1296	1305
sgPROCA1_5	PROCA1	TGGAGACACAAGCAGTGCAC	346	434	434	422	561	503	405	774	389	578
sgPROCA1_6	PROCA1	AGTGTAGGTGCAGGCTGTGG	1191	1067	1230	1157	1032	1331	608	1086	1306	546
sgPROCA1_7	PROCA1	CCGGTGTGAGCTCAAAGCAA	136	123	102	164	100	173	26	16	103	104
sgPROCA1_8	PROCA1	CGACGCTCACAATTGAAAGA	236	339	373	338	372	392	740	619	206	192
sgPROCA1_9	PROCA1	GGACTCGATGACATGGGAGC	395	430	607	527	388	485	634	976	559	954
sgPROX2_1	PROX2	GGTCTGTAGGGCTGGAGCTG	812	204	239	1126	234	1231	348	600	962	381
sgPROX2_10	PROX2	TCTGAGGAAAGAGCTGACCA	410	553	483	501	597	681	877	1051	509	847
sgPROX2_2	PROX2	GAAGTTGTTCTCTCACACGA	342	378	234	426	303	579	640	386	488	841
sgPROX2_3	PROX2	GCAAAGCAGGGGAATGGCTG	417	240	226	498	340	514	432	706	439	363
sgPROX2_4	PROX2	GGTCACCGTCCACAACCCAG	450	547	576	421	510	506	712	689	482	813
sgPROX2_5	PROX2	TCATCTGGGAGGTAATGCAG	503	731	781	600	848	803	673	1338	713	1322
sgPROX2_6	PROX2	GACCTGACTCCAGGGAAACG	3	16	11	1	12	1	0	0	6	0
sgPROX2_7	PROX2	GCCAGGCAATGCGCAAGCTG	794	879	841	929	1090	1271	1501	2537	1189	1833
sgPROX2_8	PROX2	GGGACCAGGGCAACAGGAAG	397	119	144	518	224	667	139	383	425	125
sgPROX2_9	PROX2	GCCCTCTGAGTGCAAAGCAG	422	430	581	508	527	722	495	847	655	567
sgPRPF18_1	PRPF18	GGAGGACAGGAACCTGCTGG	297	120	89	438	143	769	166	198	826	297
sgPRPF18_10	PRPF18	TACCTCAATGAAATCGTCGG	602	669	509	792	678	1234	895	1096	1088	1229
sgPRPF18_2	PRPF18	ATAGATACAGCCAAAAGAGG	242	246	185	356	173	461	372	560	353	537
sgPRPF18_3	PRPF18	GAATGATTTGAAAGCAGCCT	139	198	108	130	89	232	74	105	194	69
sgPRPF18_4	PRPF18	GTTGCAGAGAGAATACGTGA	102	48	29	137	29	363	6	1	194	0
sgPRPF18_5	PRPF18	TCGGAAGCGGCAGCTGGTGG	492	642	577	704	529	1000	481	693	770	899
sgPRPF18_6	PRPF18	GTTAGAACTTGAACTGGCAG	544	672	659	525	491	643	827	985	750	871
sgPRPF18_7	PRPF18	ACCAACCATAGTGACACCGA	131	15	29	246	21	447	2	70	250	12
sgPRPF18_8	PRPF18	AGGCGATGATCATAAAGACA	501	857	835	721	937	1083	800	902	723	866
sgPRPF18_9	PRPF18	GGGCCAAGGCGCATTTCCAA	91	18	5	194	9	282	10	26	185	30
sgPRPF19_1	PRPF19	GGGATGCTGGTGGCTGAGGG	450	118	59	780	42	898	115	257	479	0
sgPRPF19_10	PRPF19	GAGACGGGCAATGACACGGC	123	49	7	450	17	601	2	0	381	0
sgPRPF19_2	PRPF19	GAAGTCACTGCTGCCCGAGA	377	103	47	863	10	979	52	117	723	96
sgPRPF19_3	PRPF19	GCTCAGCAAATACCGGCAGG	243	18	12	548	14	513	184	330	489	12
sgPRPF19_4	PRPF19	GGAAGGGTGAAACACCACGC	97	21	1	398	17	500	9	14	321	0
sgPRPF19_5	PRPF19	GCTCAGGAGATAGTCGCCAG	124	27	20	490	3	631	60	166	330	66
sgPRPF19_6	PRPF19	GGACCGCACCTGATCATCGG	204	12	38	535	66	589	1	61	605	33
sgPRPF19_7	PRPF19	AGGCAACTTACAGCAGCCGG	246	48	74	425	39	448	13	11	281	0
sgPRPF19_8	PRPF19	CTAATCATGTTTATGAGCGG	173	10	7	292	9	417	25	7	222	7
sgPRPF19_9	PRPF19	CAGAATGGCCGGGATGCTGG	90	5	4	230	0	307	0	5	242	0
sgPRPF31_1	PRPF31	GAGGCAGCAGAAGAGGAGGA	231	3	0	362	17	398	2	2	314	0
sgPRPF31_10	PRPF31	GACACAGCTGGATCTTTCCG	288	90	155	379	69	545	404	530	635	259
sgPRPF31_2	PRPF31	GAGGAGGAAGGAGGAAGCTA	94	15	10	272	16	170	24	0	229	21
sgPRPF31_3	PRPF31	TCACCGCCTCCACCACCCAG	199	42	22	476	66	582	8	44	789	118
sgPRPF31_4	PRPF31	GAAGCGGACATACCCCTGGG	88	8	5	229	1	274	7	23	278	0
sgPRPF31_5	PRPF31	GGAGGAGCTGGAGCGGCTGG	180	29	41	274	39	244	45	10	185	60
sgPRPF31_6	PRPF31	GAGCAGCATGATGTTGCAGG	742	190	241	1079	315	2089	438	1466	1406	298
sgPRPF31_7	PRPF31	CGTTGCTCCAGGATCTGCGG	123	43	19	199	11	328	50	51	383	0
sgPRPF31_8	PRPF31	GGTACCGCAAGATGAAGGAG	173	47	58	443	92	809	153	181	960	282
sgPRPF31_9	PRPF31	GAGTGGGGTGAAGGCCACGC	96	13	21	95	28	115	1	5	100	64
sgPRR14L_1	PRR14L	GAAGTTAGAAGACCAGAAGG	540	439	379	633	209	946	233	519	662	479
sgPRR14L_10	PRR14L	GCCACATGCCTACCATGCAG	131	126	115	160	28	303	353	105	231	228
sgPRR14L_2	PRR14L	AAAGGTCTTCAGAGATCCAG	675	791	775	780	818	1256	782	1166	794	799
sgPRR14L_3	PRR14L	AAGTGAAGGTCAGTCAGCCA	780	860	698	822	331	1211	1276	733	940	994
sgPRR14L_4	PRR14L	GTTACCAGAGAAACTGGCGA	981	1090	892	1012	368	1689	1634	2555	1199	1634
sgPRR14L_5	PRR14L	ACAAAATCAGAACCAACCGA	277	432	240	305	209	472	233	127	538	231
sgPRR14L_6	PRR14L	CGAGGGGCACCAAGAAGGCA	408	385	436	427	248	780	974	737	541	890
sgPRR14L_7	PRR14L	GATCACACCCAGCAGAGGAG	242	191	121	270	51	312	333	335	182	117
sgPRR14L_8	PRR14L	GAAGTTCAGAGGAACACCGT	253	185	263	246	71	360	235	316	335	299
sgPRR14L_9	PRR14L	GGCAAGGCTTGCCTTAGGAG	147	169	82	147	21	243	269	257	214	197
sgPRR23C_1	PRR23C	GCTGAACATACTTCTAGCGG	352	348	415	545	275	516	471	476	396	508
sgPRR23C_10	PRR23C	GAGCACAGGGCCCTCGGATG	644	794	866	736	848	978	985	1647	894	1256
sgPRR23C_2	PRR23C	GGACGCGCTCACCTCCATGG	376	161	193	509	229	587	175	175	438	345
sgPRR23C_3	PRR23C	AGGGCGCAAGGCAGGCGCTG	429	359	500	520	524	645	609	1419	465	666
sgPRR23C_4	PRR23C	CAGCCGATTGGAGGAGCCCG	1201	928	1215	1327	1232	1675	1580	2285	1350	1492
sgPRR23C_5	PRR23C	GGACCTCGGGGATCACGATG	758	455	519	733	690	822	284	515	761	670
sgPRR23C_6	PRR23C	GGAATTCCAGGTCGAAGATG	158	202	252	199	110	187	161	108	159	154
sgPRR23C_7	PRR23C	GGACTCGGAGAGGGAGGTAG	1314	532	558	1573	443	1566	389	559	1592	404
sgPRR23C_8	PRR23C	CGGAGCTCAGGAGGACCTCG	727	509	598	753	521	881	494	711	798	692
sgPRR23C_9	PRR23C	ACCGGGAGGGCCCCATCCGA	1221	1277	1398	1274	1355	1818	1982	3191	1636	2101
sgPRR24_1	PRR24	GGTCAGGGTCGCTGTAGCGG	580	527	686	564	658	684	705	1136	589	701
sgPRR24_10	PRR24	GCGCTGGCTGCGCTTGGCTC	440	420	456	459	575	532	553	542	630	950
sgPRR24_2	PRR24	TGCCTCCTGGGAGTCCCCGG	445	282	233	553	297	490	91	107	584	148
sgPRR24_3	PRR24	AGAGACGCCAGAGGCCGCGG	393	478	397	462	393	691	323	776	594	547
sgPRR24_4	PRR24	CGGCAGCTAGCGAGACGCAG	563	557	736	533	583	798	564	942	587	468
sgPRR24_5	PRR24	GGTACCCACGCGGTCTCCCG	454	652	720	517	427	672	695	560	536	671
sgPRR24_6	PRR24	CGGGCAGCACACGGAGGGGA	307	512	509	360	334	500	463	489	412	501
sgPRR24_7	PRR24	GTGTCTGGCGGCTCGGACGG	1677	2164	2571	1963	2215	2491	2669	3356	2175	2484
sgPRR24_8	PRR24	GTAGTACACGGCGAGCAGCA	656	182	262	572	301	786	225	239	585	508
sgPRR24_9	PRR24	GTCTCATCTGGGTACCCACG	820	840	1202	723	791	931	1476	1668	996	1515
sgPRR5_1	PRR5	GGAGCTCTTCAGCCTCAACG	960	1009	879	1041	1330	1285	1282	1695	977	1479
sgPRR5_10	PRR5	GGCCATCTTCTACCCGGTGC	221	288	358	247	235	325	264	281	366	464
sgPRR5_2	PRR5	GCAGCTGTTGAAGACAGAGC	379	370	424	419	317	655	325	417	549	753
sgPRR5_3	PRR5	CCAGCTGCTGACAAAAGGCA	794	1189	1007	864	1218	1468	1624	1968	1200	1836
sgPRR5_4	PRR5	TGTGAAGCTAGAGGATGCGC	219	165	194	194	192	375	283	487	238	299
sgPRR5_5	PRR5	GGAGACGCTGGTCCAGAAGG	570	183	137	714	189	819	69	165	424	117
sgPRR5_6	PRR5	GCTGGGCTGCCCACCTGCAC	1016	498	627	1438	535	1965	963	1579	1518	1270
sgPRR5_7	PRR5	CAGCATCTGCACGATGGCAG	522	703	716	520	595	1105	1436	1297	763	1024
sgPRR5_8	PRR5	GTTCCAGGTGGCGTTGGCGC	478	711	562	662	644	1061	889	1870	771	1043
sgPRR5_9	PRR5	GCGGCCTTACCTGTTCCAGG	751	1352	1264	895	1099	1281	1539	2396	894	1309
sgPRRT3_1	PRRT3	GCTTCTGCAGCAAGAAGCAG	1184	1441	1692	1252	1538	1689	1556	2811	1350	2268
sgPRRT3_10	PRRT3	GATCCCTGGAGCCCACCCCA	356	84	53	657	67	484	11	41	419	28
sgPRRT3_2	PRRT3	GATGAGGGTGGCCCACTGGG	361	208	171	282	274	229	1	9	204	50
sgPRRT3_3	PRRT3	TGAAGGCCAAAACTAAGAGC	406	564	466	414	575	510	553	918	461	569
sgPRRT3_4	PRRT3	CCAGTGCTGGAAGGACAGGG	612	766	635	666	600	939	986	1140	792	692
sgPRRT3_5	PRRT3	AGAGTACACCACCTCAACTG	958	1102	1255	989	1074	1089	774	904	1077	1371
sgPRRT3_6	PRRT3	GGTGTACTCTCAGGAGCCAG	28	19	38	10	27	67	30	137	29	78
sgPRRT3_7	PRRT3	CCAGCGGGTGAGAGGAGCTG	500	325	371	649	271	734	362	835	788	391
sgPRRT3_8	PRRT3	AAACCGAACAGAGAGCCCCA	337	399	420	341	319	445	591	612	269	558
sgPRRT3_9	PRRT3	GACTGGCCCTGCCCTGGGGA	99	70	79	99	53	118	34	91	103	404
sgPRSS50_1	PRSS50	AGGCCGGCTGGAAGGACAGG	409	236	329	531	337	498	68	45	426	341
sgPRSS50_10	PRSS50	GAGCACCGGGACATCGGAGG	186	250	279	226	332	250	337	499	181	203
sgPRSS50_2	PRSS50	GGGGTCTGCCAGAGAAGGCG	574	652	689	618	972	844	636	1258	701	746
sgPRSS50_3	PRSS50	GCACCATCATTGCCTCCCAG	797	425	651	939	812	932	642	403	967	832
sgPRSS50_4	PRSS50	TGACTCACCAGATCAGGCAG	885	1122	1195	954	904	1255	1322	2245	1117	1545
sgPRSS50_5	PRSS50	GTCCCAGATGATGTGTGCGG	1563	2236	2251	1854	2260	2143	1799	2172	1842	2864
sgPRSS50_6	PRSS50	CTGGTCGGCGGGATCAGCAG	968	1004	1259	1190	1292	1160	923	1823	996	1820
sgPRSS50_7	PRSS50	GCTTCTGGGTCCCTGAGGGT	878	159	228	1060	284	1000	98	372	703	151
sgPRSS50_8	PRSS50	CAGAAGCCGTGGCTCGGCGG	1977	2567	2960	2486	2651	3006	3356	4442	2497	4531
sgPRSS50_9	PRSS50	GTTATCTACTCAGTGAGGGT	1001	1123	791	1329	729	1179	897	1347	1200	1033
sgPRUNE_1	PRUNE	AAGACAATGTCACCTCGCAG	499	204	253	586	230	793	534	828	817	354
sgPRUNE_10	PRUNE	GAGCAGCTCGACAACCCTGC	105	108	108	140	16	237	67	202	191	62
sgPRUNE_2	PRUNE	TGACCGAGAGAATCCTGCAG	311	244	213	359	314	578	449	816	420	207
sgPRUNE_3	PRUNE	TATGATGGTCGACAAGGATG	701	560	549	867	672	1165	850	1084	928	511
sgPRUNE_4	PRUNE	AAGTGACACAGCCCTAGAGG	878	900	861	930	997	1238	960	1058	984	775
sgPRUNE_5	PRUNE	CTATAGACAAGGCGTCAAGG	461	458	563	535	671	645	431	433	654	447
sgPRUNE_6	PRUNE	CAGGGCAAGAGCAGACACTG	640	623	413	695	672	1022	493	806	821	530
sgPRUNE_7	PRUNE	CCTAGAGGAGGCAGTAGCAG	65	46	23	55	47	71	44	75	55	96
sgPRUNE_8	PRUNE	GGGCACCAGAGATCTTGGAC	350	298	296	467	268	665	581	933	560	553
sgPRUNE_9	PRUNE	CCATGTGGCACTCCAAACAA	385	501	416	480	555	841	934	1479	656	707
sgPSG7_1	PSG7	CAGCAATTTCAACCCCAGGG	2105	3124	3124	2520	3217	3531	3468	4308	2517	2640
sgPSG7_10	PSG7	CAGCCTCCGTGGCCTCCCTG	754	230	314	875	281	913	63	370	859	212
sgPSG7_2	PSG7	GAAATTGCTGCTGGAGATGG	870	1392	1199	868	1219	1362	1805	2962	1084	1676
sgPSG7_3	PSG7	GTTATATGCTGTGTGCAGGG	1360	1864	2351	1445	2016	2001	1578	2070	1615	1262
sgPSG7_4	PSG7	GGTTAAAATCACAGCCTCCG	451	463	622	372	556	530	767	723	478	933
sgPSG7_5	PSG7	TGTGACACCAAATAGGTAGA	632	1013	1062	663	1056	1004	867	1311	599	956
sgPSG7_6	PSG7	CCTGGGGTTTAAGTTATTGA	618	989	963	632	818	1273	1519	2960	738	1663
sgPSG7_7	PSG7	AATGTCACCCAGGAAGACAC	125	157	137	181	152	184	173	133	237	142
sgPSG7_8	PSG7	GTGACTTGGGCTGTGGTGGG	544	781	736	627	587	836	831	638	638	761
sgPSG7_9	PSG7	CTGGTACAAAGGACAAATCA	426	689	936	446	752	657	547	973	418	910
sgPSMA1_1	PSMA1	ACAAGACGAGACACAGGCAG	187	5	9	279	14	273	5	5	246	11
sgPSMA1_10	PSMA1	ACCCTTCAGAATGTTTCCAT	161	40	5	145	21	163	1	0	96	4
sgPSMA1_2	PSMA1	GACAGGTTTGGAAAATGTGA	123	33	45	199	23	232	35	3	153	8
sgPSMA1_3	PSMA1	GGCCGGAGACCATATGGTGT	103	32	11	126	0	98	0	0	87	0
sgPSMA1_4	PSMA1	GGAACGGGCTCCAATGGACA	234	24	10	307	6	282	1	1	157	8
sgPSMA1_5	PSMA1	GATGTGTCTCCATTCCTGGA	392	445	674	500	347	675	781	646	572	638
sgPSMA1_6	PSMA1	CAGATACCAACACAACGATA	122	48	19	148	37	223	58	25	133	168
sgPSMA1_7	PSMA1	AGAACAGGACCTGACTACAA	108	24	54	159	24	111	95	118	93	105
sgPSMA1_8	PSMA1	AGTACGAGCTGATTGGGAAC	293	14	16	362	11	585	63	81	460	80
sgPSMA1_9	PSMA1	ATAAGGAGACCAACACCATA	166	6	13	202	3	265	0	11	110	16
sgPSMA2_1	PSMA2	GGGTAAAGATGGCGGAGCGC	264	303	289	393	177	324	260	391	351	328
sgPSMA2_10	PSMA2	GCTAACCTTTAGGGTTAAGA	103	11	0	133	22	114	17	45	42	7
sgPSMA2_2	PSMA2	TGCCTGGAAAGCTACAGCAA	100	3	6	105	11	146	8	9	80	0
sgPSMA2_3	PSMA2	GGAAGACTTTCCTTGAGAAA	58	6	5	84	11	79	14	4	47	1
sgPSMA2_4	PSMA2	AGTAGGCCTACCTTTTCTCA	1652	822	1095	1975	988	2568	1046	1723	1713	613
sgPSMA2_5	PSMA2	GCTGGAGGAGCCCCGTCCGT	106	17	6	150	2	145	0	0	55	0
sgPSMA2_6	PSMA2	ACCTTTAATTCCCACGGACG	471	192	232	658	117	563	190	251	381	42
sgPSMA2_7	PSMA2	TACCAGCTGAGCTGTAGGAA	404	46	14	453	13	563	42	9	333	81
sgPSMA2_8	PSMA2	ATCTGGACAAGTTTACCAGA	249	12	33	381	1	434	1	0	180	17
sgPSMA2_9	PSMA2	GTACACCAAACCTATATGCT	69	0	0	93	0	47	0	0	19	0
sgPSMA3_1	PSMA3	GATGAGCTCAATCGGCACTG	269	139	116	397	58	395	48	130	294	94
sgPSMA3_10	PSMA3	AGCCAGGCAAGCTGCAAAGA	176	67	24	260	46	262	50	64	283	51
sgPSMA3_2	PSMA3	ATAGCATCTTGCAGACAGAG	190	10	25	183	21	214	1	17	122	0
sgPSMA3_3	PSMA3	GGGTCTTACAGTGTGAATGA	169	66	62	234	25	229	110	438	173	145
sgPSMA3_4	PSMA3	TCCGTCAGGAGAGAATGTAG	199	48	116	293	87	370	65	65	201	57
sgPSMA3_5	PSMA3	GCTGTGCCATCGGCAAAGCC	204	152	131	210	48	352	37	103	291	109
sgPSMA3_6	PSMA3	CTCACGTATGAAACACCTGA	183	66	67	249	9	333	57	87	128	66
sgPSMA3_7	PSMA3	GAACTAGAACTCAGCTGGGT	387	32	36	601	45	467	11	64	166	26
sgPSMA3_8	PSMA3	GCCAAAGTTAGATCTGAAGT	160	34	39	188	6	178	0	0	116	0
sgPSMA3_9	PSMA3	GACGGAAATAGAGAAGCTTC	126	50	59	167	11	133	19	60	108	17
sgPSMA4_1	PSMA4	GTACAGCAATGAAACACCAA	55	0	0	47	0	58	32	14	30	0
sgPSMA4_10	PSMA4	TGCATGTCCAATAGCTTCCA	312	258	194	391	168	384	49	52	369	188
sgPSMA4_2	PSMA4	GGATGGAAGGCCACATGCAT	458	47	22	675	33	581	16	4	378	59
sgPSMA4_3	PSMA4	AAGGGACATGGCTTGCAGTG	226	1	7	375	25	381	36	62	271	0
sgPSMA4_4	PSMA4	GCTGTAACCAACTGCTCACA	311	100	112	435	19	413	74	24	333	21
sgPSMA4_5	PSMA4	GTTAAAGGAAAACGTCCCTT	44	4	4	69	0	63	0	0	30	0
sgPSMA4_6	PSMA4	ATTGGCTGGGATAAGCACTA	188	73	46	168	72	211	155	143	165	132
sgPSMA4_7	PSMA4	AGTGACCCTAGTGGAAATTA	695	154	77	860	119	955	69	293	629	116
sgPSMA4_8	PSMA4	GCAACACTAACAAGAGAGAA	130	11	30	130	33	156	63	3	81	57
sgPSMA4_9	PSMA4	GAATATGCCATGGAAGCTAT	254	27	30	283	24	338	125	120	239	121
sgPSMA5_1	PSMA5	GTAGAGATTGATGCTCACAT	107	18	28	165	0	141	1	11	102	65
sgPSMA5_10	PSMA5	AAACTTCTTGCAAGGAGCTC	196	25	100	204	39	265	52	132	213	50
sgPSMA5_2	PSMA5	CTACAATGAGACAATGACAG	399	38	88	484	62	614	32	90	342	37
sgPSMA5_3	PSMA5	GGAGAAGAAGATGCAGATCC	642	619	588	583	460	904	805	829	612	945
sgPSMA5_4	PSMA5	CATCCTCAAACAAGTAATGG	402	72	72	438	30	322	50	130	356	74
sgPSMA5_5	PSMA5	AGCCAGATTGGACACAGCTT	411	65	77	588	21	634	16	128	396	110
sgPSMA5_6	PSMA5	TCGAGCATCACACTGTACAA	107	45	28	147	1	167	0	24	109	12
sgPSMA5_7	PSMA5	GCTGAATGCAACAAACATTG	302	79	89	330	43	499	165	354	248	53
sgPSMA5_8	PSMA5	TTGCAGGTTGTGCCATGAGT	620	86	41	983	24	1210	48	11	635	107
sgPSMA5_9	PSMA5	GCAATTGGCTCTGCTTCAGA	680	677	745	672	671	1003	823	1283	803	735
sgPSMA6_1	PSMA6	GTGGCGGTCAAAACCGGCGC	453	143	171	492	167	559	243	564	349	277
sgPSMA6_10	PSMA6	TGGGTTTAAAGCCACTGCAG	168	8	2	294	11	199	23	23	156	20
sgPSMA6_2	PSMA6	GCTTCTACCAACATGTCCCG	111	9	13	90	27	57	16	7	40	4
sgPSMA6_3	PSMA6	GGATCACACTTATATACCTG	150	18	15	189	4	193	14	48	152	13
sgPSMA6_4	PSMA6	GCATACTTACAACAACCAAG	71	3	0	29	3	41	0	0	22	0
sgPSMA6_5	PSMA6	TTGTTTAACTCCCGCTGCAG	217	27	14	350	28	369	20	61	129	19
sgPSMA6_6	PSMA6	TTACATCAGTAGCTGTCAGA	184	68	16	266	41	258	38	92	91	51
sgPSMA6_7	PSMA6	ATAAGCTGACAGCAGATCCC	64	1	0	95	0	86	36	97	31	0
sgPSMA6_8	PSMA6	AACCCACAGTAGTAACCTGC	117	22	11	159	2	223	76	180	102	5
sgPSMA6_9	PSMA6	GAGGGTCGGCTCTACCAAGT	113	17	5	264	12	172	56	5	83	0
sgPSMA7_1	PSMA7	GTCGGGCGAGAAGACGGTGA	137	37	88	140	23	169	1	0	152	83
sgPSMA7_10	PSMA7	GTGGCTCTGGCACTCCACCC	124	0	26	122	1	161	40	0	144	0
sgPSMA7_2	PSMA7	GAGCCACCGGCTGACTGTGG	177	70	125	317	39	341	38	170	170	94
sgPSMA7_3	PSMA7	GCGCGTACTCCACTTGGAAG	172	16	11	297	2	365	20	1	218	0
sgPSMA7_4	PSMA7	CAAAGTCGAAACCCACGATG	297	53	29	415	17	641	190	610	576	111
sgPSMA7_5	PSMA7	CAGGCATGGTATGTGCCCGA	173	95	51	259	38	288	39	98	230	88
sgPSMA7_6	PSMA7	GAGGCGAGATCAATCCCTCA	214	67	27	344	22	309	49	164	202	55
sgPSMA7_7	PSMA7	GAAGTCAGTGGCCAAACTGC	352	137	66	418	75	364	50	128	346	135
sgPSMA7_8	PSMA7	CCACCGACTCATACCTGCAA	188	18	59	231	15	214	39	61	97	0
sgPSMA7_9	PSMA7	GATGACTATCCTTGCATCGG	153	11	2	224	5	175	0	10	130	53
sgPSMA8_1	PSMA8	GGTGAAGAAAGGATCCACCG	930	1208	1594	1141	1214	1765	1559	1566	1260	2185
sgPSMA8_10	PSMA8	AAGGTCTTCGTCCATTGCTT	252	262	231	262	194	345	190	574	231	394
sgPSMA8_2	PSMA8	CAAGCATGATAAGTACCAGA	777	1199	1238	796	1005	1102	825	844	1001	1344
sgPSMA8_3	PSMA8	GATGGCGTCTCGATATGACA	748	726	868	812	780	958	799	772	880	1009
sgPSMA8_4	PSMA8	ATGGCTCTGGCACTCCACAC	636	245	253	743	168	928	137	387	673	265
sgPSMA8_5	PSMA8	CATTAGGTTGTCCAGTCTGG	145	213	201	260	133	353	130	54	178	386
sgPSMA8_6	PSMA8	AGTTGAATATGCCCAGGAAG	1087	1257	1152	1212	1190	1627	848	1192	1222	1259
sgPSMA8_7	PSMA8	GCCCAGGAAGCGGTGAAGAA	801	986	1056	934	763	1089	1228	1588	918	1646
sgPSMA8_8	PSMA8	AGTAATAAACAGAGCCCGTG	581	844	898	696	741	774	503	609	633	938
sgPSMA8_9	PSMA8	GAGCCATAAGCTTACGGTTG	1648	2150	2166	1842	2104	2415	1688	2715	1628	2728
sgPSMB1_1	PSMB1	GATGGAACCGCACAGAGCCG	640	301	278	653	451	669	646	923	496	735
sgPSMB1_10	PSMB1	ATTACCTGGTTGTCAAGCAG	400	219	214	494	185	726	223	268	460	476
sgPSMB1_2	PSMB1	AAAACAGTCATTGGATGCAG	249	40	87	385	149	390	41	4	202	38
sgPSMB1_3	PSMB1	AGGGTTTTCAATTCATACGC	52	35	8	47	44	52	0	7	61	0
sgPSMB1_4	PSMB1	TCGCCCTACGTTTTCAACGG	77	10	11	66	26	74	2	0	71	22
sgPSMB1_5	PSMB1	TCCTGGCAGAGACTTGGGGA	373	345	471	400	313	812	589	1135	600	698
sgPSMB1_6	PSMB1	TCTGATACTCGATTGAGTGA	166	14	6	229	21	278	131	200	103	7
sgPSMB1_7	PSMB1	GTCAAGCAGGGGCTGTAGCA	558	95	195	671	30	920	281	555	695	257
sgPSMB1_8	PSMB1	TCGCAGCTGCAAAGGGCCCG	261	130	143	308	70	235	134	192	221	316
sgPSMB1_9	PSMB1	AGAGACTCCTTCAAGGCTGG	353	134	58	439	48	393	149	107	253	272
sgPSMB10_1	PSMB10	GAGGGACCTTGAGCCCCGGG	165	141	244	245	143	259	56	126	205	373
sgPSMB10_10	PSMB10	CAAGACCGGGACCACCATCG	443	505	599	503	704	609	616	442	585	534
sgPSMB10_2	PSMB10	CAGGTCACCCAAGATCCCGG	228	304	327	190	301	321	362	276	244	256
sgPSMB10_3	PSMB10	CAAGATGCTGAAGCCAGCCC	485	570	479	520	657	762	815	758	590	1314
sgPSMB10_4	PSMB10	AAGCCAGCCCTGGAGCCCCG	289	134	235	325	92	354	66	78	383	94
sgPSMB10_5	PSMB10	GAACACCAGGCCCGCGATGG	1030	1552	1734	1117	1346	1527	1371	1736	1387	1880
sgPSMB10_6	PSMB10	CTGTGGGGCTGGAGTAGCCG	460	502	558	461	474	756	739	384	758	570
sgPSMB10_7	PSMB10	GCGCAGGATGCGAGTGACCG	390	722	696	536	679	820	553	517	596	891
sgPSMB10_8	PSMB10	GGATGCACACCGTAGAGCTG	505	537	614	434	531	697	310	567	570	706
sgPSMB10_9	PSMB10	GCAGACGGCTGTAGGAGCCA	497	698	604	602	630	972	754	1060	743	1131
sgPSMB11_1	PSMB11	GAAGCGGAAGGCCAGAGTGG	86	12	3	161	13	99	0	0	70	14
sgPSMB11_10	PSMB11	GACTCCATGACGGAAGCGGA	904	1260	1285	1049	1304	1436	1849	1812	1180	1966
sgPSMB11_2	PSMB11	CCAGGTAGCACAGTCGGCAG	926	1240	1131	1025	901	1373	1325	1414	1127	1449
sgPSMB11_3	PSMB11	GTTTGAGGGTCACAACCCCG	390	341	538	481	303	648	849	1023	597	863
sgPSMB11_4	PSMB11	GCTGCGGCTTCGGGAACTGA	176	99	138	161	123	179	38	53	123	204
sgPSMB11_5	PSMB11	GTCCCAGCCGCAGAGGGCAG	58	7	12	116	2	88	46	44	69	26
sgPSMB11_6	PSMB11	GCCTACGGCGTGCTAGACCG	512	511	779	542	522	689	836	536	572	823
sgPSMB11_7	PSMB11	CCCCTGAATAGGCATCACGG	410	431	472	490	419	544	554	412	512	549
sgPSMB11_8	PSMB11	GCTCTCTGTGGGGCCAGGGG	437	235	211	531	261	662	167	277	477	528
sgPSMB11_9	PSMB11	GATGCCAGCAGGGACTGAGA	265	112	71	443	85	475	52	91	305	82
sgPSMB2_1	PSMB2	TCAGGAAGGCACCATAGCCG	816	247	266	862	163	980	467	833	1035	478
sgPSMB2_10	PSMB2	CTACCTGGCAGCCTTGGCCA	228	103	30	222	82	233	62	146	155	127
sgPSMB2_2	PSMB2	AGGCGACAAGAACATAGTCG	252	0	9	326	7	291	11	0	85	22
sgPSMB2_3	PSMB2	CATCATAGCCAGCCAGGAGG	76	87	61	77	60	109	129	232	121	170
sgPSMB2_4	PSMB2	GAGGATACTGAGAGTCAGGA	341	60	30	456	65	414	104	3	292	337
sgPSMB2_5	PSMB2	CCTTAGGAAATGTCTGGAGG	359	35	64	507	54	522	43	11	281	0
sgPSMB2_6	PSMB2	GATACCGATGAGGTACTCCA	95	14	20	120	22	113	16	0	41	0
sgPSMB2_7	PSMB2	GAAGACAGTCAGCCAGGTTT	353	165	154	429	221	338	178	97	516	220
sgPSMB2_8	PSMB2	GAGGAGGTTCACATGATATG	380	228	192	560	140	600	295	363	439	481
sgPSMB2_9	PSMB2	TAGTCCATGTAATACAGCGC	878	79	138	969	89	1196	201	379	776	89
sgPSMB3_1	PSMB3	GAGGTCTAGAGAGCAAATGA	150	5	5	282	3	304	23	0	132	0
sgPSMB3_10	PSMB3	CCGTTTCTCATACAAGAGGT	1370	607	619	1608	609	2630	858	1059	1839	436
sgPSMB3_2	PSMB3	TCAGCCGGAACTTGAGGCGC	537	63	51	629	78	819	72	419	312	74
sgPSMB3_3	PSMB3	GTACCATGTTGGGCTCCCAG	248	9	16	253	1	263	16	32	161	7
sgPSMB3_4	PSMB3	GGGCCGTCATGGCCATGAAG	141	0	0	234	0	204	0	0	109	0
sgPSMB3_5	PSMB3	TTATACCCTCATGAGCATGG	123	6	13	237	38	230	73	72	133	0
sgPSMB3_6	PSMB3	TGAGCCAGTCATTGCCGGGT	426	31	43	580	16	539	10	13	294	26
sgPSMB3_7	PSMB3	AGACCTCATCGGCTGCCCCA	329	34	32	600	24	506	3	23	318	92
sgPSMB3_8	PSMB3	ATGGGTGACCGGCTGTACAT	342	23	32	421	3	424	16	65	272	25
sgPSMB3_9	PSMB3	TTACACTGTCTGGACGTCAG	66	0	0	137	47	107	0	0	46	18
sgPSMB4_1	PSMB4	CCGGCGTCTGCACTTTACAG	553	439	478	737	543	745	726	1133	515	368
sgPSMB4_10	PSMB4	CGCCCTCGAACTTAACGCCG	155	16	36	200	1	136	12	179	69	1
sgPSMB4_2	PSMB4	GAAACGAGCCAAGGAGCCGT	214	175	192	275	71	239	159	140	224	48
sgPSMB4_3	PSMB4	GAAATCAGCGTAGTCGCCAG	278	15	27	343	0	306	53	187	179	30
sgPSMB4_4	PSMB4	GATGAGGAGCTTCTGGGAGA	58	28	49	99	9	94	4	1	64	0
sgPSMB4_5	PSMB4	CAAGCATGTCCACATAACCG	161	34	25	286	19	205	29	33	149	31
sgPSMB4_6	PSMB4	CAAGTATGCACCATAACCAG	269	142	112	338	166	343	141	111	200	113
sgPSMB4_7	PSMB4	GTCGCGGTCCGGACTTTGGG	446	284	279	509	255	520	476	425	370	575
sgPSMB4_8	PSMB4	AATGCGGTAAAACTGTCCTG	849	464	513	1003	556	1004	597	869	710	648
sgPSMB4_9	PSMB4	GCCAGTGCTAAGCCAGACCG	86	48	3	130	30	138	119	378	46	0
sgPSMB5_1	PSMB5	GGTGTATCAGTACAAAGGCA	322	188	177	354	67	212	18	18	139	113
sgPSMB5_10	PSMB5	GGTCCAGGGAGTCTCAGTGA	585	373	504	793	280	523	280	215	591	200
sgPSMB5_2	PSMB5	CCTGCTAGGCACCATGGCTG	159	0	0	210	0	55	1	0	70	0
sgPSMB5_3	PSMB5	TCCATGGGCACCATGATCTG	236	21	27	339	5	136	3	24	86	0
sgPSMB5_4	PSMB5	CATGTTGGCAAGCAGTTTGG	634	83	55	857	132	376	118	733	216	1
sgPSMB5_5	PSMB5	ATCTGTGGCTGGGATAAGAG	414	28	37	528	67	368	73	73	199	27
sgPSMB5_6	PSMB5	CGGATTGCAGCTTCTGGGAA	912	1864	2002	1015	1834	1640	1652	3298	1112	1764
sgPSMB5_7	PSMB5	CAAAGGCATGGGGCTGTCCA	348	18	20	381	121	310	18	37	92	45
sgPSMB5_8	PSMB5	CTTCACTGTCCACGTAGTAG	748	78	109	1027	196	671	58	27	283	26
sgPSMB5_9	PSMB5	CTTTCCAGGCCTCTACTACG	211	12	18	350	7	213	46	32	103	34
sgPSMB6_1	PSMB6	GCGGACTCCAGAACAACCAC	45	22	18	63	29	50	0	9	63	0
sgPSMB6_10	PSMB6	AAACTGCACGGCCATGATAG	78	0	14	124	7	57	0	9	80	0
sgPSMB6_2	PSMB6	GCTGCTGTGTGGACCAGTGG	568	131	97	787	27	548	84	166	350	65
sgPSMB6_3	PSMB6	GTTGATGCTACCTACCGGGA	238	38	7	440	35	267	0	0	241	36
sgPSMB6_4	PSMB6	AAGCCGAGAAGTTTCCACTG	447	213	206	494	95	393	35	183	284	150
sgPSMB6_5	PSMB6	ATACCGGGAAGACCTGATGG	430	174	203	596	95	503	124	190	428	134
sgPSMB6_6	PSMB6	GCAGGCTGGGACCCTCAAGA	145	7	32	152	7	224	1	0	130	14
sgPSMB6_7	PSMB6	GGAGCTCCCGGAGCCTCCAA	807	159	142	1181	31	870	91	129	629	16
sgPSMB6_8	PSMB6	CTACCGGGAAGGCATGACCA	454	131	173	414	129	424	88	217	469	69
sgPSMB6_9	PSMB6	ATGGCGGGAATCATCATCGC	246	21	52	322	18	281	32	30	267	41
sgPSMB7_1	PSMB7	AAAGAGAAGCCTCCAACTGG	208	72	103	347	137	197	80	73	200	167
sgPSMB7_10	PSMB7	TAAGTTTAGGCCAGACATGG	183	45	37	330	65	307	28	128	156	14
sgPSMB7_2	PSMB7	GCAGATACAAGAGCAACTGA	226	32	25	264	30	225	48	181	161	40
sgPSMB7_3	PSMB7	GAGGGGATACAAGCTTCCAA	274	252	150	307	100	395	182	274	240	422
sgPSMB7_4	PSMB7	TGGCACGACCATCGCTGGGG	302	19	103	515	58	328	30	46	246	32
sgPSMB7_5	PSMB7	CTTATAGACCACCCCAGCGA	127	29	11	279	0	311	2	55	141	12
sgPSMB7_6	PSMB7	GTTGAAGATGCCAGCTGCGA	233	2	0	421	4	408	48	21	269	99
sgPSMB7_7	PSMB7	ACACAGTGCCCAACAAGAAG	441	368	369	529	379	717	621	747	460	376
sgPSMB7_8	PSMB7	CCAGGTTGGAAGAAATGAGC	119	10	7	136	1	156	3	27	160	19
sgPSMB7_9	PSMB7	GAGGGAGTGGAGCTCCAGGT	51	41	22	66	0	99	28	94	38	0
sgPSMB8_1	PSMB8	GAATTCTTCCAGTCCCTGGG	376	726	772	521	686	621	566	949	504	648
sgPSMB8_10	PSMB8	GCCACTGTCCATGACCCCGT	347	267	303	527	204	519	106	311	538	215
sgPSMB8_2	PSMB8	AAGGAACGTTCAGATTGAGA	733	718	748	643	889	1059	1004	1882	900	1211
sgPSMB8_3	PSMB8	AACATGATGTGCCAGTACCG	311	268	345	339	288	438	447	1319	445	281
sgPSMB8_4	PSMB8	ATAAGTGTTCCCACTACCCG	745	1220	1142	762	1222	995	628	630	805	981
sgPSMB8_5	PSMB8	GAACTTGAAGGCGAGCGTGG	789	974	932	795	1160	1060	629	1388	910	894
sgPSMB8_6	PSMB8	GACATGGTGCCAAGCAGGTA	1985	2176	2408	2079	2935	2651	2579	3273	2180	2962
sgPSMB8_7	PSMB8	GTCTGCTGCACAGCCAGACA	535	653	693	417	783	789	630	964	609	689
sgPSMB8_8	PSMB8	TCTATGGGCAGTATGATCTG	545	900	1071	609	931	918	881	1138	757	1414
sgPSMB8_9	PSMB8	GGGTCCTGGACTCTACTACG	322	389	498	303	541	304	412	569	446	462
sgPSMB9_1	PSMB9	GCAGCAGCCAAAACAAGTGG	190	263	282	218	244	303	176	381	248	176
sgPSMB9_10	PSMB9	GGTGCTGCCGGAGCCACCAA	887	660	776	1031	552	1094	757	834	1225	786
sgPSMB9_2	PSMB9	GGCGGGAGAAGTCCACACCG	1039	1290	1536	1050	1223	1557	1421	1911	1297	2407
sgPSMB9_3	PSMB9	GCAGACCACCATCATGGCAG	376	542	606	427	530	785	909	715	560	749
sgPSMB9_4	PSMB9	GGCTGGGACCAACGTGAAGG	740	957	1092	764	1210	1042	868	965	1056	1179
sgPSMB9_5	PSMB9	TAAGCCAGGCATGTCTCCCG	474	530	617	465	512	642	761	1176	718	1122
sgPSMB9_6	PSMB9	GGTGCCTTGCAGGGATGCTG	672	552	625	836	666	1082	982	1241	1018	483
sgPSMB9_7	PSMB9	CCCTCCTGACAGCGAGGCGG	95	122	101	115	214	141	110	194	112	215
sgPSMB9_8	PSMB9	GTAGGCGGCCATGTCGGCCA	451	813	586	555	737	880	1498	1328	765	1304
sgPSMB9_9	PSMB9	CAGGTATATGGAACCCTGGG	451	573	651	422	600	521	442	602	509	636
sgPSMC1_1	PSMC1	GTAGGAGGAAAGATCAAAAG	60	0	19	105	15	37	0	0	51	0
sgPSMC1_10	PSMC1	CACAGTGATGAAGGTAGAAA	61	127	133	71	164	136	236	541	107	63
sgPSMC1_2	PSMC1	GCTGCCAGCAAACTGCCACT	279	344	440	370	398	510	467	577	361	622
sgPSMC1_3	PSMC1	TAACCTGGTCTGATAAGTGC	48	0	0	55	0	61	0	0	29	0
sgPSMC1_4	PSMC1	CAGGGTCAAAGTCAGAGTGG	204	73	49	337	115	160	1	8	229	58
sgPSMC1_5	PSMC1	CAGAGCATACCTGTGCCAGG	612	166	158	819	126	1050	365	244	457	90
sgPSMC1_6	PSMC1	TTAGGTGCATGCCGTGATAG	752	191	186	943	260	691	401	608	491	185
sgPSMC1_7	PSMC1	CAGGCAATCTGTACAGAAGC	1034	885	984	1126	933	1709	1591	2652	1351	981
sgPSMC1_8	PSMC1	GGAGACCTATGCAGATATTG	320	16	53	439	85	254	24	32	252	46
sgPSMC1_9	PSMC1	TGATGGGCCCAAACTCGTAC	79	2	16	62	3	106	0	0	67	51
sgPSMC2_1	PSMC2	GAAGACCAAAGAGGATGAGA	110	207	175	166	175	292	533	576	253	197
sgPSMC2_10	PSMC2	GATGTCACATACAGTGATGT	389	113	179	552	199	918	460	1069	741	491
sgPSMC2_2	PSMC2	AGTGTCTTGCCTGTACCGGG	218	49	47	306	1	250	0	0	162	22
sgPSMC2_3	PSMC2	AAGGACGACAAGCCCATCCG	369	124	130	472	240	484	208	287	299	311
sgPSMC2_4	PSMC2	GCAGTTTGCCAAGTTTGTGG	753	302	198	964	292	1217	199	460	615	276
sgPSMC2_5	PSMC2	GATAATCAATGCTGATTCGG	346	272	309	482	362	562	227	454	296	360
sgPSMC2_6	PSMC2	GGTGGACCTTAGTGATCAGG	523	205	223	525	186	849	341	843	548	154
sgPSMC2_7	PSMC2	GAGCTTGTACAGAAATACGT	38	34	9	75	25	70	0	0	36	10
sgPSMC2_8	PSMC2	GCATACCTGGCAACCTGTAA	127	53	144	135	104	319	142	160	146	168
sgPSMC2_9	PSMC2	GGGTCAATCTTAGGAGGCAA	333	184	258	367	364	727	168	294	607	359
sgPSMC3_1	PSMC3	GTTGGAGACAAGGTACGGCA	184	23	20	318	6	266	40	1	154	35
sgPSMC3_10	PSMC3	GTTCCCGATGCCCAATGAGG	356	84	153	526	80	473	72	72	347	47
sgPSMC3_2	PSMC3	AATTGCAGCCACAAACAGGG	239	51	86	235	58	144	24	6	107	22
sgPSMC3_3	PSMC3	GGAGGTGCTCAAGATGTCCA	449	167	388	475	260	360	96	80	520	139
sgPSMC3_4	PSMC3	GACCTGGACTCCCAGAGGAA	201	60	94	238	88	188	73	83	209	65
sgPSMC3_5	PSMC3	GCATCCACCAACCCAATCAC	53	86	68	69	113	129	241	665	85	26
sgPSMC3_6	PSMC3	GGAGGTAGACGAGAGGCCCA	133	49	68	178	98	189	92	68	226	85
sgPSMC3_7	PSMC3	GGGGATCCAACCTCCAAAAG	130	20	7	225	28	97	1	0	96	0
sgPSMC3_8	PSMC3	GGAGGTGCAGAGGACAATGC	337	12	6	402	18	422	28	6	529	67
sgPSMC3_9	PSMC3	AAGGCGGCCCGAGCGGAGGA	311	51	67	424	46	379	134	166	233	83
sgPSMC4_1	PSMC4	CAAGCACAGCAATGCACTGG	284	109	135	337	140	364	36	81	212	136
sgPSMC4_10	PSMC4	CAAGATGAACCTCTCTGAGG	250	132	120	289	227	280	66	28	173	143
sgPSMC4_2	PSMC4	GTGATGTACGCGGACATCGG	105	28	100	285	39	312	10	77	264	29
sgPSMC4_3	PSMC4	GACCATGTTGGCAAAGGCGG	288	56	64	521	33	617	21	43	345	129
sgPSMC4_4	PSMC4	GAGATTCGATGCTCAGACAG	517	96	157	714	356	852	176	460	437	204
sgPSMC4_5	PSMC4	GCGAATCCAAAGCATCCCGC	160	18	18	222	72	155	1	134	201	27
sgPSMC4_6	PSMC4	AGAAATTGTCCGATGACCAG	224	77	142	326	126	400	48	159	240	0
sgPSMC4_7	PSMC4	GGATCAGAATACAGCCATCG	272	48	102	369	72	415	134	173	254	142
sgPSMC4_8	PSMC4	TGCACTCTCAGCCGACAGGG	314	64	77	410	53	370	66	429	236	77
sgPSMC4_9	PSMC4	GATCCGGCCCTGCTACGGCC	245	17	13	364	4	373	123	200	225	32
sgPSMC5_1	PSMC5	GATGGAGCTGGAGGAGGGGA	364	54	71	506	122	253	27	49	312	0
sgPSMC5_10	PSMC5	GGAGCTGTTTGTCATGGCAC	112	9	4	133	9	155	5	22	135	0
sgPSMC5_2	PSMC5	ATAAGAGCCAAAACCTCCGG	277	163	258	444	332	502	247	303	331	237
sgPSMC5_3	PSMC5	GGTGACACCCAATTGCCGGG	166	57	100	235	236	366	294	286	281	142
sgPSMC5_4	PSMC5	GACTCGGCACTGCTTCGCCC	57	0	5	121	0	154	0	7	119	31
sgPSMC5_5	PSMC5	CGGAAGATGAACCTGACCCG	89	87	138	188	126	191	43	261	166	118
sgPSMC5_6	PSMC5	TCTGTGCCTGCAGCCTCCGG	226	73	174	322	118	333	69	91	259	141
sgPSMC5_7	PSMC5	ACTGGGCATTGCTCAGCCCA	971	819	770	885	928	1417	999	1406	1062	700
sgPSMC5_8	PSMC5	CGTATGATGAGCCACAGCCC	96	1	5	219	30	152	41	7	80	12
sgPSMC5_9	PSMC5	GTACAGAAATTCATAGGGGA	105	14	14	300	6	259	58	40	335	23
sgPSMC6_1	PSMC6	GAGACGGCTTCTCATCATGG	448	293	394	568	577	215	24	69	234	198
sgPSMC6_10	PSMC6	TGCACTCACACTCCTTAAGA	84	6	15	102	0	139	0	36	42	0
sgPSMC6_2	PSMC6	GGGGATGCCGGGAATGGCCA	270	332	431	379	584	503	321	562	447	921
sgPSMC6_3	PSMC6	TAGATATTTGCCGAGAGAGG	61	39	33	137	138	134	22	0	85	6
sgPSMC6_4	PSMC6	GATTCAGAGAACGTTAATGG	93	6	0	110	4	113	9	0	90	0
sgPSMC6_5	PSMC6	GCAATTGTGAAGCTTTCGGA	210	45	13	264	44	225	2	11	88	60
sgPSMC6_6	PSMC6	CTGAAGGCCCTACAGAGTGT	182	74	127	251	269	228	106	128	149	229
sgPSMC6_7	PSMC6	AACATGTCTCATGAGGACCC	219	125	137	274	210	304	102	69	157	86
sgPSMC6_8	PSMC6	CTACCTGCCCAACACTCTGT	160	96	106	244	146	298	79	110	110	79
sgPSMC6_9	PSMC6	CAAGAAGTTGCTTGAACACA	700	301	260	781	203	779	181	544	256	41
sgPSMD1_1	PSMD1	GAATTATGCTCTTGGAGCAG	116	89	42	184	16	231	39	2	171	11
sgPSMD1_10	PSMD1	CTGGAGAAGTATCCTTGGGA	52	77	63	123	39	112	85	76	75	109
sgPSMD1_2	PSMD1	AAAGGAAGACAACCTCCTGA	124	79	100	212	191	353	142	140	383	215
sgPSMD1_3	PSMD1	GGATCAGCCTATCAGGAAGG	201	151	219	300	80	483	288	550	287	187
sgPSMD1_4	PSMD1	ACCAGAGCCACAATAAGCCA	117	43	37	125	11	271	58	79	123	0
sgPSMD1_5	PSMD1	AAATCTGATATGCCATCAGG	138	97	144	264	133	408	116	200	237	104
sgPSMD1_6	PSMD1	AATGGCAACATACCTTCCCA	87	82	87	163	110	369	284	278	277	89
sgPSMD1_7	PSMD1	GGGCGCAGCCATGATCACCT	41	23	26	51	15	73	3	8	95	20
sgPSMD1_8	PSMD1	AAGATATCACTCACAGCCTG	227	146	141	274	182	434	195	254	302	57
sgPSMD1_9	PSMD1	GCAAACTCTTTTATGCACTG	252	484	496	280	651	581	1022	1703	368	488
sgPSMD10_1	PSMD10	GCAGAAGCCGCAATATGAAG	50	61	27	64	31	94	175	220	33	75
sgPSMD10_10	PSMD10	CAGACACTTAGCCTGTGATG	664	737	1164	797	515	1300	1796	2923	1102	1724
sgPSMD10_2	PSMD10	GCTGGGACAGCGAAATGGAG	139	129	170	182	216	407	394	339	233	136
sgPSMD10_3	PSMD10	GCTGTCATGTTACTGGAAGG	148	97	142	183	41	185	280	139	259	320
sgPSMD10_4	PSMD10	CTGGTCAGTTCTAGTAGCCA	682	944	1097	774	611	1045	1840	1538	890	1283
sgPSMD10_5	PSMD10	TATTCTGGCCGATAAATCCC	545	838	1060	654	572	966	997	1342	774	1426
sgPSMD10_6	PSMD10	GCATTGCTGTAGCCTCATAA	1380	1709	2456	1545	1142	3000	3117	3621	2108	3273
sgPSMD10_7	PSMD10	CGGGGCTAATCCAGATGCTA	418	618	843	568	466	997	1225	1409	710	1272
sgPSMD10_8	PSMD10	CGGGAAGCTGGAAGAGTTGA	144	207	336	201	165	242	164	335	223	469
sgPSMD10_9	PSMD10	CCACCTTTGGCCACTTGCAG	1043	1188	1375	1217	784	1593	1196	1347	1281	1869
sgPSMD11_1	PSMD11	GGAGTGGAGGATGTCGATGG	167	93	326	231	98	397	18	114	267	48
sgPSMD11_10	PSMD11	GGAAGCAGCTACAGGGCAGG	293	76	120	267	148	346	143	238	160	1
sgPSMD11_2	PSMD11	TGAGAGCGGTAAGATGGCGG	320	323	385	414	339	524	177	386	215	75
sgPSMD11_3	PSMD11	GCAGTAGATGGCATTTGCTG	52	73	70	103	65	110	102	320	83	60
sgPSMD11_4	PSMD11	TCTACTCAGCACCGACCGGG	376	374	415	414	332	577	299	649	225	295
sgPSMD11_5	PSMD11	GACCTTTACCGATGGAGTGG	218	131	301	322	31	392	64	398	219	38
sgPSMD11_6	PSMD11	GCAAAGACTGGACAAGCTGC	630	767	908	711	692	1494	1713	2553	974	859
sgPSMD11_7	PSMD11	CATGTACTTCAGAGATGTGA	245	147	167	249	177	438	421	660	224	60
sgPSMD11_8	PSMD11	GCTTTGATTTTAGGCCGACG	1031	813	720	987	710	1587	986	2524	799	831
sgPSMD11_9	PSMD11	CATTCAGGAAAACGATGAAG	171	225	244	179	200	305	148	413	192	220
sgPSMD12_1	PSMD12	GGTGGACTACAGCGCCACGG	693	909	880	881	800	1433	1163	3281	1007	1102
sgPSMD12_10	PSMD12	GCGTTGGTCCACACTTGTTG	439	605	597	517	419	1304	1571	3737	946	1629
sgPSMD12_2	PSMD12	GGGTAGGCGCTGATCCACCG	346	396	354	363	442	656	314	1124	631	601
sgPSMD12_3	PSMD12	GCGCATCGTCAAGATGGAGG	913	814	756	846	1176	1003	860	1740	817	745
sgPSMD12_4	PSMD12	CGAGTGTGCGAAGCTAGCCA	364	296	378	470	265	563	356	777	353	194
sgPSMD12_5	PSMD12	ACGAATGGTTACCGAAGGCA	764	223	380	907	204	1301	343	713	855	77
sgPSMD12_6	PSMD12	GAGGCTCTGCCTAGCTGTGA	262	69	104	323	194	531	130	187	524	199
sgPSMD12_7	PSMD12	GATTCAGCTGGATCAACATG	120	150	138	218	112	355	175	312	197	238
sgPSMD12_8	PSMD12	ACAGTGCTGTACTTATGTTG	418	152	183	495	77	821	300	457	470	31
sgPSMD12_9	PSMD12	GATTTGGTTCACCGAATAAG	220	97	118	283	74	381	80	171	240	225
sgPSMD13_1	PSMD13	GAACCGATGTCACACCAGGA	314	77	211	355	117	658	96	55	479	105
sgPSMD13_10	PSMD13	CAAACGAGTCCACATGACCT	602	561	814	801	921	1309	558	929	934	918
sgPSMD13_2	PSMD13	GCAGGAGAGAGCCTTCACGC	255	61	110	302	153	466	27	1	333	0
sgPSMD13_3	PSMD13	GAAAGGCAGTATAGACGAGG	420	195	480	518	340	751	433	349	688	633
sgPSMD13_4	PSMD13	CATGAAGAATGATTTCCACG	204	69	69	260	46	392	36	75	242	14
sgPSMD13_5	PSMD13	TCAGTTGTTGTGCCTCATGG	733	201	505	981	240	1788	242	303	1223	606
sgPSMD13_6	PSMD13	CTAGCAGGACTTCTCGGCGA	788	218	349	846	457	1264	71	239	1089	163
sgPSMD13_7	PSMD13	TGAGGAATACTGACCGGCAG	567	189	351	592	331	937	322	581	861	301
sgPSMD13_8	PSMD13	CAGACTCTGAAGACTGCCTG	841	265	606	1078	546	1699	486	628	1328	499
sgPSMD13_9	PSMD13	GGTGATGAAGGCCCTTTCGG	299	114	203	349	253	572	44	231	398	201
sgPSMD14_1	PSMD14	GGTTGGTATCACAGTCACCC	24	23	13	22	4	78	7	0	19	0
sgPSMD14_10	PSMD14	ATGTTAAAACATGGCCGTGC	323	81	124	328	163	481	145	420	337	13
sgPSMD14_2	PSMD14	AAAGCCAACAACCAAAGCCA	127	35	5	193	82	397	338	249	208	8
sgPSMD14_3	PSMD14	AGACTTCTTAGACTTGGAGG	159	424	304	228	369	478	575	1019	325	872
sgPSMD14_4	PSMD14	ATATGTTGAAGCAGACAGGA	102	18	58	133	40	209	0	2	135	0
sgPSMD14_5	PSMD14	AGCCTTGTCGGAGAGAGCTG	28	24	9	62	6	186	7	16	43	0
sgPSMD14_6	PSMD14	GTACTCACTGTTCCTGACTG	34	36	0	64	0	167	46	86	78	41
sgPSMD14_7	PSMD14	GGAGGAGGTATGCCTGGACT	320	290	274	326	260	620	570	693	305	293
sgPSMD14_8	PSMD14	GAGAGCTGTGGCAGTGGTTG	203	86	18	296	1	561	111	126	231	42
sgPSMD14_9	PSMD14	TAAGATGACACCTGAACAGC	494	503	728	616	617	990	782	1345	704	895
sgPSMD2_1	PSMD2	GCAGCCCCAGCAGTCTCCAG	289	193	255	399	347	705	249	359	624	225
sgPSMD2_10	PSMD2	GATATGGGGAGCCTACACTC	209	45	134	336	131	391	51	53	286	121
sgPSMD2_2	PSMD2	ATGACGCAGAGAAGGTCCAG	233	92	143	260	187	376	93	112	180	247
sgPSMD2_3	PSMD2	CAGTTTTGCCAACACACTGG	318	83	75	372	110	484	184	201	228	93
sgPSMD2_4	PSMD2	GCTTCTCGTCCGTGCCGCCG	377	161	206	381	291	648	344	794	376	348
sgPSMD2_5	PSMD2	GATGCTCGTGGAACGACTAG	448	294	490	603	526	833	404	731	717	351
sgPSMD2_6	PSMD2	TCGGCTAGTGGGCTCCCAGG	18	8	2	86	7	53	0	0	58	24
sgPSMD2_7	PSMD2	GAGTGAGCAGAGGCTCCCGC	442	312	358	427	333	634	516	610	491	356
sgPSMD2_8	PSMD2	CAGGGTAGTACAGAAACAGA	118	10	15	185	0	260	0	7	183	32
sgPSMD2_9	PSMD2	GGAGCTGAGTGAAGATGTCG	468	495	729	596	643	841	752	1585	650	742
sgPSMD3_1	PSMD3	GGATGTGGAGATGAAAGAGG	154	55	20	269	39	316	33	0	222	0
sgPSMD3_10	PSMD3	GAACAGCAAGCGCTACAAAG	116	35	44	148	72	395	53	214	182	62
sgPSMD3_2	PSMD3	GGCCAGCATCAACCACGAGA	215	101	159	267	142	336	155	127	303	175
sgPSMD3_3	PSMD3	AAGGCGAAACCGCCGCCCGG	243	199	307	269	278	502	495	887	477	302
sgPSMD3_4	PSMD3	AAAGAGGAGGCAGCGACGGG	229	230	344	345	244	574	516	811	419	247
sgPSMD3_5	PSMD3	GGCAGACGGCAAGACGGCGG	686	758	1024	759	1014	1313	1170	2577	994	731
sgPSMD3_6	PSMD3	GTAGGTAATTCCGCAGCAGG	221	78	20	355	6	343	134	170	205	50
sgPSMD3_7	PSMD3	GCACAAGCTTCTCATCGTGG	91	15	49	232	47	373	20	116	265	0
sgPSMD3_8	PSMD3	GATTCGTGCTGCGGGCCCTG	430	479	767	470	442	1259	1170	1852	809	656
sgPSMD3_9	PSMD3	ACAGAACATAGTGGTTGAGG	288	152	355	372	296	791	255	1303	617	411
sgPSMD4_1	PSMD4	CAGAAGCTGCAGCTGCCCGC	425	231	287	502	304	816	333	400	623	415
sgPSMD4_10	PSMD4	CCCAGTGGAGGACAATGAGA	320	188	323	377	164	559	198	391	534	157
sgPSMD4_2	PSMD4	CTTCTGCACGGGCATCCGCG	801	338	543	845	383	1521	380	454	1030	307
sgPSMD4_3	PSMD4	GGAAGGTGGCAAGATGGTGT	322	91	162	477	109	557	57	131	451	133
sgPSMD4_4	PSMD4	GGCAAGATCACCTTCTGCAC	588	76	272	739	224	899	41	24	913	41
sgPSMD4_5	PSMD4	CATTGATGCCAGCTCAGCTA	288	206	307	387	166	704	262	494	418	209
sgPSMD4_6	PSMD4	CTTTGTGGGAAGCCCAGTGG	657	174	434	909	259	1005	37	76	888	36
sgPSMD4_7	PSMD4	AGATGTGTCCATAGCTGAGC	1016	726	1005	1133	1113	2189	918	1095	1364	467
sgPSMD4_8	PSMD4	TGTTGGAAAGCACTATGGTG	297	46	173	368	105	684	16	15	555	31
sgPSMD4_9	PSMD4	TAGGACTCACATGGGCCACG	436	130	314	652	200	877	80	47	866	157
sgPSMD5_1	PSMD5	CGAGCTTCGCCAGCAAGCGG	751	684	928	775	1047	1093	761	573	937	1227
sgPSMD5_10	PSMD5	GCAGATAGAAGCTAGAGAAA	297	203	313	381	218	373	318	280	282	353
sgPSMD5_2	PSMD5	GCAGGGAGAAGAGCGGGCCG	566	462	532	702	567	964	543	639	926	918
sgPSMD5_3	PSMD5	GGAGAGATTGCTCCAAGCTA	568	649	853	648	579	749	390	393	715	777
sgPSMD5_4	PSMD5	AGGGCTGACTACTAATGCCA	569	959	897	687	703	922	790	793	723	999
sgPSMD5_5	PSMD5	GAGGCTGGAAGCGCCGCTGG	422	384	455	499	410	671	281	383	645	782
sgPSMD5_6	PSMD5	CAAGCGGCGGAGCTGCGCCT	247	315	350	231	238	335	250	210	315	400
sgPSMD5_7	PSMD5	ATGCCACGGAAGAGCTCCAG	2109	1974	2036	2318	2536	3110	2014	2926	2527	2832
sgPSMD5_8	PSMD5	AGCGCGCGTAGCTCCTCCAG	780	1097	1048	868	839	1199	1082	779	928	918
sgPSMD5_9	PSMD5	GAGCGGCACTGCCTGCAGCA	1669	1892	2507	1933	1719	2544	1509	2016	2099	2516
sgPSMD6_1	PSMD6	GATGCCGCTGGAGAACCTGG	115	77	110	195	57	281	216	205	187	221
sgPSMD6_10	PSMD6	AATATCCAATCGGTGACCCA	75	120	167	185	89	278	254	216	273	155
sgPSMD6_2	PSMD6	GCTGCGCGATACGCAAGTCG	223	102	83	288	69	478	169	359	358	37
sgPSMD6_3	PSMD6	CGTGCGCGACGAGCTGATGG	40	16	27	137	0	271	34	102	92	0
sgPSMD6_4	PSMD6	GAAGCGTTTGGATGAGGAGC	327	277	328	336	255	720	618	735	484	313
sgPSMD6_5	PSMD6	GCAGCGTCTCCGCGGTGCTC	124	221	212	238	104	332	146	361	320	319
sgPSMD6_6	PSMD6	GACCCTGATACACTTTTAGG	226	144	131	195	123	372	76	252	154	0
sgPSMD6_7	PSMD6	ACGCTTCTGCCATATAGCCA	598	452	516	664	293	948	287	864	600	286
sgPSMD6_8	PSMD6	CCAGTCGAGGGATTTGCACA	294	118	203	425	100	872	160	816	468	173
sgPSMD6_9	PSMD6	CCTCGACTGGCAGATAGACG	291	162	204	332	315	632	220	258	414	527
sgPSMD7_1	PSMD7	GGAGCTGGCAGTGCAGAAGG	68	13	18	94	0	141	0	3	95	10
sgPSMD7_10	PSMD7	CACGTGTTCAAATGTTTTCG	542	666	587	426	545	785	759	1196	554	410
sgPSMD7_2	PSMD7	ACCACACTGAGCAGCACCAG	84	45	27	90	5	192	0	0	86	0
sgPSMD7_3	PSMD7	GATGTGAAGCCGAAGGACCT	386	486	463	398	502	659	991	1254	603	678
sgPSMD7_4	PSMD7	CTAGCCAGGGAAAGAATAGT	76	39	23	138	42	172	4	90	85	18
sgPSMD7_5	PSMD7	GTGTGTCGCGATGCCGGAGC	367	339	413	317	374	476	448	540	326	304
sgPSMD7_6	PSMD7	TCATTCAGAATCGGCAAGGT	558	403	507	719	341	1247	956	2763	747	618
sgPSMD7_7	PSMD7	TACAGAAGCGTACATTTCAG	182	89	120	198	68	379	313	252	236	148
sgPSMD7_8	PSMD7	GTGTGGTGGATCATTTCAAC	126	65	33	253	42	338	17	198	211	26
sgPSMD7_9	PSMD7	GGAAACCAGAAGCGTGTTGT	928	973	1093	998	1426	2387	2591	5323	1699	1450
sgPSMD8_1	PSMD8	GAGGTGGAGCCCAAGGCCCG	607	446	429	757	629	960	393	437	867	351
sgPSMD8_10	PSMD8	ACAGCGCCCGAGGTTGCCGC	275	309	199	211	214	429	277	861	261	270
sgPSMD8_2	PSMD8	GCGGAAGTGGGGCCGAGAGG	607	302	388	641	395	759	204	443	588	216
sgPSMD8_3	PSMD8	ACGCAAGATGGCGGCCGCGG	432	624	588	519	458	712	395	595	575	496
sgPSMD8_4	PSMD8	CCTGCTGTCCCAGAACCGGG	69	21	41	106	30	173	3	11	103	19
sgPSMD8_5	PSMD8	GCAGCCGCTCCAACTCCGTG	73	31	31	210	143	233	11	22	195	16
sgPSMD8_6	PSMD8	GAAGAAGGTGTAGCTCTCGG	199	95	119	307	28	335	116	100	220	118
sgPSMD8_7	PSMD8	GTTGAAGAAGAGGATCCGGG	167	75	144	237	51	329	300	347	423	344
sgPSMD8_8	PSMD8	GGGCGCCACCTCGAGAGCGA	660	910	922	709	1040	1086	1056	2345	730	1069
sgPSMD8_9	PSMD8	GCCTACAAACGCTTGCCCGG	847	1120	1133	967	1342	1286	1493	2328	1147	2017
sgPSMD9_1	PSMD9	GAGGAAGCGAGGCAGAGCGG	532	92	64	746	116	611	99	96	444	68
sgPSMD9_10	PSMD9	GCGACGTCCAGGAGCTGATG	951	1114	1357	1191	927	1525	1176	1450	1461	1493
sgPSMD9_2	PSMD9	AGTGTGGTGCAGCACAGTGA	616	514	596	925	653	665	238	310	843	441
sgPSMD9_3	PSMD9	GGGGTTCACGATGTCCGACG	985	1398	1190	1021	1202	1582	2079	2794	1079	2064
sgPSMD9_4	PSMD9	GCAGAGCGGAGGCTCCTCGC	496	248	267	530	312	664	288	452	449	534
sgPSMD9_5	PSMD9	GGAGCTGATGCGGCGCAAGG	244	376	335	251	315	328	394	291	287	279
sgPSMD9_6	PSMD9	GGAGATAGAAGCGCAGATCA	484	573	507	391	540	596	360	470	470	743
sgPSMD9_7	PSMD9	AATGTGACAGTGATCCGCAG	1273	983	935	1389	922	1459	639	1445	1081	1320
sgPSMD9_8	PSMD9	GGGCAGGAAAAGGACTGCTG	688	446	531	884	602	947	482	725	880	585
sgPSMD9_9	PSMD9	GTCGCTGACAGTCACGACGC	548	1019	1041	685	872	1194	1518	2267	955	1258
sgPTGDR2_1	PTGDR2	GAAGAAGGGCAGGGAAGCAG	277	45	60	305	38	304	73	134	195	0
sgPTGDR2_10	PTGDR2	GCCGCACCACCTGCAGGCAG	1300	1445	1516	1329	1358	2288	2221	2886	1455	2182
sgPTGDR2_2	PTGDR2	GCTGCAGAGAGCTAAAGGGG	440	428	506	505	250	710	446	519	527	515
sgPTGDR2_3	PTGDR2	GAGTGGCTTCAGTGTGGCGT	534	767	556	457	527	801	508	744	571	819
sgPTGDR2_4	PTGDR2	GGAGTGCAGTTTGCAGAAGG	1164	1369	1264	1242	1436	1911	1333	1488	1572	2420
sgPTGDR2_5	PTGDR2	GAACCACCGCACCGTGGCCG	468	455	365	480	315	636	684	1023	585	762
sgPTGDR2_6	PTGDR2	GGCCAGCAGGAACTTGCTGA	572	475	470	684	468	856	633	937	683	919
sgPTGDR2_7	PTGDR2	GCAGCTTGCGCAGCATGTCG	951	969	882	1096	865	1473	866	1564	1147	1610
sgPTGDR2_8	PTGDR2	GGTGCTGGAGAGCGTGCTGG	205	71	124	213	57	172	16	54	188	126
sgPTGDR2_9	PTGDR2	GGCGCTGAGCAGGAAGCCGC	941	678	556	1018	694	1526	1304	1169	1126	970
sgPTK2B_1	PTK2B	GCTGCACCCACAGATGACGG	2165	3452	4107	2498	3965	2916	3699	4408	2427	3868
sgPTK2B_10	PTK2B	ACTGCAGATATGCAAAGCCA	327	646	447	372	543	601	441	446	402	692
sgPTK2B_2	PTK2B	GAAACCCTGCGAAGGCCCGG	913	1218	1483	1058	1386	1248	1077	1786	992	1217
sgPTK2B_3	PTK2B	AGGCCCTGCAGAGCCCATGG	710	353	356	901	491	869	206	74	924	624
sgPTK2B_4	PTK2B	GATCGGGCCCAACATCCGGT	1291	1714	1838	1469	2209	1566	1648	2421	1438	2098
sgPTK2B_5	PTK2B	TACGCCAGCAAGGTCAGCGA	173	260	377	146	201	198	421	418	175	347
sgPTK2B_6	PTK2B	GCAGTACGCCTCGCTCAGGG	427	722	637	451	648	547	449	585	608	447
sgPTK2B_7	PTK2B	CAAAACCTCATCCCTAGCAG	317	435	373	321	491	508	734	1014	397	683
sgPTK2B_8	PTK2B	GGAATTGTATCCCTATGGGG	612	731	989	651	897	884	504	619	673	687
sgPTK2B_9	PTK2B	GCGGAACAAGAACTCCCTGA	327	541	634	330	621	573	242	518	429	889
sgPTPMT1_1	PTPMT1	GCACGGTGGGGTCGATGCGG	934	63	60	1004	32	1612	79	43	1269	10
sgPTPMT1_10	PTPMT1	TCCGCGGGAAGGTGCCGGGT	518	186	137	695	108	837	186	297	714	286
sgPTPMT1_2	PTPMT1	AACAGGGTGTAGAGCAGCGT	1591	91	173	1809	99	2751	83	220	1970	28
sgPTPMT1_3	PTPMT1	CGGGGTGATCACCATGAACG	832	37	6	768	60	967	33	0	1080	14
sgPTPMT1_4	PTPMT1	TGGCGCGTCAAGCTCCGCAA	293	20	80	308	75	630	5	32	431	1
sgPTPMT1_5	PTPMT1	GTACAGGACGAGAACGTGCG	1034	76	43	1160	36	1522	104	19	1299	60
sgPTPMT1_6	PTPMT1	TGAACGAGGAGTACGAGACG	71	9	2	63	0	76	0	22	70	1
sgPTPMT1_7	PTPMT1	TCACCTGTGAAGAGTTGCAC	536	107	89	572	94	816	68	176	701	100
sgPTPMT1_8	PTPMT1	GAAGAGCACCCGCGCCAGGC	1141	380	440	1193	247	1972	101	43	1412	238
sgPTPMT1_9	PTPMT1	AGCGCGCCCAGCAGCACGGT	71	2	2	103	0	77	0	0	87	0
sgPTPN7_1	PTPN7	GCTGCGCCTAGTGGCAGAGG	491	380	550	640	704	658	586	616	538	937
sgPTPN7_10	PTPN7	GCTTGGACCATGCTGAGGTG	573	762	784	736	714	913	1181	944	766	1010
sgPTPN7_2	PTPN7	GGACTACGATAGGCCCGGGG	764	568	620	868	878	926	460	234	877	908
sgPTPN7_3	PTPN7	GGAGGGCCACGCACCTGCAG	519	548	663	560	648	747	141	166	773	798
sgPTPN7_4	PTPN7	TGAGGTGGGGTGCTGGGCCC	494	157	268	627	382	699	236	397	628	266
sgPTPN7_5	PTPN7	AGGCCGGGCACAGAGCCAGG	728	367	633	901	617	801	228	364	867	392
sgPTPN7_6	PTPN7	GTTGGGCATGGGGCCCTGGG	500	158	178	564	230	586	57	19	506	99
sgPTPN7_7	PTPN7	CCACTACTGGCCCACAGAAG	396	524	426	564	450	507	317	260	465	461
sgPTPN7_8	PTPN7	GGTCTGGCCAGGCCGAAAAG	1347	1381	1313	1356	1395	1885	871	709	1528	1884
sgPTPN7_9	PTPN7	GCTGAAAGCCCGAGGAGAAG	797	858	913	989	919	1116	753	1110	1090	1135
sgPTPRN2_1	PTPRN2	GCTCAGGAGGCCCTCAGCGA	292	420	263	271	354	398	294	343	276	313
sgPTPRN2_10	PTPRN2	GCAGCCGCATTCGGAGCCCG	700	967	939	856	1069	1063	852	1381	867	1013
sgPTPRN2_2	PTPRN2	GCTTCTGCAACGCCACGCGC	324	323	632	365	439	517	558	686	513	851
sgPTPRN2_3	PTPRN2	ACAGCGTTGGCAGCGAGAGG	802	1100	1336	958	1862	1372	1869	2541	1257	1263
sgPTPRN2_4	PTPRN2	CGAGAGGAGGTACAGTCGGG	1349	2031	2195	1292	2129	1559	1575	2618	1245	1524
sgPTPRN2_5	PTPRN2	GGACAGACACCATCTGATGG	305	515	523	399	490	423	476	709	380	763
sgPTPRN2_6	PTPRN2	GGAGTAGCTCGAGGCAGCCC	560	489	601	609	785	863	754	632	673	886
sgPTPRN2_7	PTPRN2	GAGTCTGGAGAACAGGCGGA	1136	646	511	1317	637	1613	441	468	1252	1027
sgPTPRN2_8	PTPRN2	CGAGTGTGGCACTCAGACGA	137	113	96	129	146	269	178	217	183	355
sgPTPRN2_9	PTPRN2	GAGGGGCCTTGCAAAGGGGA	744	1050	1084	1003	1094	1273	1190	1547	1053	1157
sgPTPRQ_1	PTPRQ	GAAGACCAGACTTCACCAGT	401	400	462	604	290	695	363	303	498	219
sgPTPRQ_10	PTPRQ	GCTGCCGCAAGAACTAGAAA	60	164	115	103	131	163	105	214	97	53
sgPTPRQ_2	PTPRQ	ATGCTAGAAGGACTAAAAGG	432	521	684	507	790	905	586	712	548	957
sgPTPRQ_3	PTPRQ	GGTTCCGATGAGAATAACCA	792	1227	1216	867	1098	1215	1435	2470	933	1301
sgPTPRQ_4	PTPRQ	GTGCTTGTGACAGAAACAGG	179	218	300	190	284	263	235	1122	205	301
sgPTPRQ_5	PTPRQ	GCAGTGAACAATCATAGGTG	715	1174	1252	673	969	1213	1495	1139	1082	1397
sgPTPRQ_6	PTPRQ	ATTGCGGCTGAAACCAGTGC	452	672	729	558	587	887	537	1071	648	880
sgPTPRQ_7	PTPRQ	GCTAGCACCAGATTTGGTGA	1745	2589	2334	1783	2412	2817	3550	5773	2186	3815
sgPTPRQ_8	PTPRQ	CATTAGCTTTCAAACACCAG	288	486	517	322	482	528	401	431	431	900
sgPTPRQ_9	PTPRQ	AGAGGTGGTCTCACATGGCG	954	1484	1613	1103	1366	1643	1111	1605	954	1577
sgPTRF_1	PTRF	GCTGACTCAAGCACAGCTGG	370	527	590	446	567	618	502	1073	444	496
sgPTRF_10	PTRF	ATAGAGCGTGGGGTCCTCCA	497	605	523	445	488	673	393	486	445	611
sgPTRF_2	PTRF	GGAGGAGCGGCAGGCGGAGA	1081	586	585	1415	592	1630	506	839	1186	441
sgPTRF_3	PTRF	GCTCACCGTATTGCTCGTGG	609	823	873	769	750	883	552	753	917	1102
sgPTRF_4	PTRF	GGTGAGCAAGCTGCTGGAGA	1131	1484	1692	1269	1430	1611	1548	2316	1435	2361
sgPTRF_5	PTRF	GGGGCAGATCAAGAAGCTGG	408	432	526	544	376	635	531	741	535	528
sgPTRF_6	PTRF	GCGTCGGGGTACCCGGGAAG	759	1085	1182	837	904	1102	780	1686	914	1481
sgPTRF_7	PTRF	GGACCAGGTGAACGGCGTGC	1753	1926	1850	1823	1753	2726	2743	4213	1806	3004
sgPTRF_8	PTRF	CCAGCTTGCTCAGCTCGCCC	460	494	505	442	365	537	399	318	445	494
sgPTRF_9	PTRF	TCAACGAGGCCGAGCTGCTG	763	607	704	961	694	918	597	1003	804	781
sgPTTG1_1	PTTG1	GTAGCTTTAGGTAAGGCTGG	1322	1362	1181	1368	701	1686	855	1199	1407	1517
sgPTTG1_10	PTTG1	GAGGGCATCTTCACAGGTGA	1440	1074	969	1595	687	1455	749	1206	1197	493
sgPTTG1_2	PTTG1	GATACTACCTAGAGGATTGA	519	455	420	484	155	826	242	270	477	358
sgPTTG1_3	PTTG1	GCCTCTCATGATCCTTGACG	824	781	708	685	224	838	317	901	665	350
sgPTTG1_4	PTTG1	CACTTACTGGATTCCCATGG	374	472	315	404	468	361	243	257	478	313
sgPTTG1_5	PTTG1	TCAGCAATCAAAGCCTTAGA	452	307	385	401	222	475	471	777	356	439
sgPTTG1_6	PTTG1	CAAGTTTCAACACCACGTTT	426	443	380	310	62	461	281	801	291	408
sgPTTG1_7	PTTG1	CAAGCTCTCTCTCCTCGTCA	621	581	544	666	295	727	568	469	720	612
sgPTTG1_8	PTTG1	GCCCATCCTTAGCAACCACA	341	424	450	290	257	745	664	893	293	653
sgPTTG1_9	PTTG1	TCGAACGTTTTGCCAAAACG	447	619	642	478	682	981	906	1570	681	777
sgPYGM_1	PYGM	GCAGCAGCACTACTATGAGA	214	96	179	271	155	389	173	95	222	266
sgPYGM_10	PYGM	GGACGGGGCCAATGTGGAGA	998	1094	1332	1316	899	1816	1259	2231	1476	2305
sgPYGM_2	PYGM	GCCTTGGGTGCAGATGGAGG	453	292	290	638	174	709	197	162	833	168
sgPYGM_3	PYGM	GAAGCAGGAGTATTTCGTGG	307	219	204	317	177	363	114	108	238	204
sgPYGM_4	PYGM	ACTTGGAAGACTTGAAGCGA	649	398	431	619	535	1017	803	1203	722	871
sgPYGM_5	PYGM	GGAACGGATGGACTGGGACA	427	213	168	485	203	696	318	425	687	420
sgPYGM_6	PYGM	TAGATGATCTGGAGGTGCCG	349	281	221	405	368	602	560	705	530	609
sgPYGM_7	PYGM	GACTCACGTTGAGGAAGCGC	190	129	186	245	60	353	365	362	237	100
sgPYGM_8	PYGM	GCTGCGGCGCATGTCGCTGG	346	350	217	440	164	638	432	485	582	635
sgPYGM_9	PYGM	TCTCCAGGAAGATGACACGG	640	590	534	660	797	737	602	1117	743	1007
sgRAB10_1	RAB10	GGATATCTTCAGCTAACGTG	1870	2253	2256	1901	2177	2464	1436	1616	2028	2069
sgRAB10_10	RAB10	AATGTAGATATCAGCAGTGG	908	1111	1045	969	1277	1247	811	700	1124	1180
sgRAB10_2	RAB10	TTAGCATGCCAATGAAGATG	1222	1449	1417	1368	2012	1982	1489	1446	1629	2313
sgRAB10_3	RAB10	CCTGATCGGGGATTCCGGAG	341	293	380	344	389	388	195	149	328	745
sgRAB10_4	RAB10	TGATGGTGTGAAATCGCTCC	439	635	495	522	880	793	630	1083	671	711
sgRAB10_5	RAB10	TCTGTAGTAGGAGGTTGTGA	1427	1919	1714	1492	2297	1803	1382	1564	1547	2020
sgRAB10_6	RAB10	TCAGGAGCAGCTTGAAAAGC	133	214	136	175	256	335	578	512	190	253
sgRAB10_7	RAB10	AACAGGAACTTACCTTTCGA	420	493	529	388	539	757	547	1034	600	662
sgRAB10_8	RAB10	GTTTATTTCAGGGATACAGC	863	1010	1125	970	877	1409	1510	1727	988	1492
sgRAB10_9	RAB10	CCCACAGGTCTTACCTATGG	597	631	760	805	1016	862	688	582	730	917
sgRAB36_1	RAB36	GGGCCCCAAAGGTGTCAGGG	276	122	183	287	191	68	0	0	48	0
sgRAB36_10	RAB36	AGGCAGCGCTGACCTGCCCG	952	1558	1636	982	1366	758	129	245	638	417
sgRAB36_2	RAB36	CTACAAGGCCACCATTGGGG	431	445	493	555	607	175	34	170	234	49
sgRAB36_3	RAB36	CGACTGCTCGAATGCCAGGG	247	221	242	226	251	105	4	2	55	12
sgRAB36_4	RAB36	GGTCTGCGTTGGACTGGCAG	359	523	397	421	348	186	9	0	160	4
sgRAB36_5	RAB36	CGAGAGCCACGCGGGACCTG	666	943	1046	666	630	219	45	135	265	50
sgRAB36_6	RAB36	GTGAAAGCTGGGGCTCCGCG	795	955	862	698	770	283	80	60	365	70
sgRAB36_7	RAB36	AGCGATGGCTGTGAAAGCTG	974	1702	1359	1304	812	379	28	22	505	57
sgRAB36_8	RAB36	GCGAGCTGACTCACCAGCGA	784	892	804	753	776	205	4	9	340	55
sgRAB36_9	RAB36	GACACGGTCGCGGCTCACAG	736	1102	1041	852	700	247	107	203	356	33
sgRAB3D_1	RAB3D	GATGCCCACAGTACTGACGA	658	553	534	736	551	936	860	821	832	773
sgRAB3D_10	RAB3D	GGCATCAGCTGGAGACACCC	641	698	632	887	670	909	473	1031	773	1295
sgRAB3D_2	RAB3D	GCCATTTGTCCAGGACACAG	388	430	647	333	336	457	432	962	417	797
sgRAB3D_3	RAB3D	GCGCTACCGCACCATCACCA	607	749	496	731	846	749	476	648	802	426
sgRAB3D_4	RAB3D	ATACATGAGCAGGAAGCCCA	1059	709	742	1382	724	1741	481	1092	1394	1015
sgRAB3D_5	RAB3D	GGGGAACAAGTGTGACCTGG	374	532	472	442	469	482	311	530	488	375
sgRAB3D_6	RAB3D	TGCCTGCTGAGGATGGCCGG	555	541	602	661	619	729	419	387	588	881
sgRAB3D_7	RAB3D	TCTGATCTGCTGCATCCCGT	751	732	744	826	536	919	564	640	896	1145
sgRAB3D_8	RAB3D	GCTTGATCCTCTTGTCATGG	930	1316	1420	1019	1077	1201	893	1309	1123	1538
sgRAB3D_9	RAB3D	GGCTCCCCGGTAGTAGGCCG	186	186	110	155	113	222	331	766	183	274
sgRAB5A_1	RAB5A	CGAGGCGCAACAAGACCCAA	1255	1737	1813	1125	1796	1815	2233	2375	1309	1789
sgRAB5A_10	RAB5A	CCAGAAGTACTAGTTTGAAC	323	413	556	329	374	486	300	551	490	553
sgRAB5A_2	RAB5A	AATTTGGACATGGCTAGTCG	1031	1341	1478	1175	1616	1607	1757	1628	1184	1598
sgRAB5A_3	RAB5A	TAGGCTTGATTTGCCAACAG	1348	1448	1960	1325	1756	1603	1218	1193	1415	1826
sgRAB5A_4	RAB5A	ATTTCCCGTATTTGGCCCGT	919	1500	1425	870	1362	1417	1279	1435	1177	1926
sgRAB5A_5	RAB5A	GCAAATTCTGCCAGAGGAAG	922	1470	1316	967	1459	1375	1356	1258	990	1737
sgRAB5A_6	RAB5A	TGATTCCTGGTTGGTTGTGT	678	1066	1178	708	1164	1055	1173	1544	813	1518
sgRAB5A_7	RAB5A	AAGGTCTACTCCTCTTCCTC	482	759	705	511	919	752	892	652	674	814
sgRAB5A_8	RAB5A	TTGGTTGTGTGGGTTCGGTA	1664	2351	2540	1763	2423	2577	2976	3039	1957	2922
sgRAB5A_9	RAB5A	GTTACTACAACACTGATTCC	335	479	557	367	532	420	796	974	458	507
sgRABAC1_1	RABAC1	GGACCAGCAGAAAGATGCCG	629	566	926	535	436	725	482	890	721	1290
sgRABAC1_10	RABAC1	CCAGCGCCTCGTACGCAACG	1896	2784	2828	1980	2677	3177	2584	5031	2430	3206
sgRABAC1_2	RABAC1	GAAGCGCTGCTGGTCCACGA	373	553	457	363	825	615	679	934	458	750
sgRABAC1_3	RABAC1	GAGGCACTCACACACAGTAC	680	798	1007	736	1060	1231	1450	1596	814	841
sgRABAC1_4	RABAC1	GAAGGTGCTCCAGGGCCGGA	121	173	151	124	177	130	196	186	154	136
sgRABAC1_5	RABAC1	GACGTCCCCTATGTTGCTGG	598	707	941	783	814	1152	782	2084	949	1054
sgRABAC1_6	RABAC1	GCCAGAGCATACTGATGCGC	664	1104	1117	749	1024	1249	1083	2339	945	1186
sgRABAC1_7	RABAC1	AGCCAGCCAGAAGAAGGGGA	720	921	1007	795	1125	1139	931	1419	678	1159
sgRABAC1_8	RABAC1	GCACCGGAGGGAATCAGCTT	228	280	389	242	292	280	391	757	306	290
sgRABAC1_9	RABAC1	GGGGCCGTGAGAAGCGCTGC	1143	1547	1740	1243	1465	1673	1690	2448	1323	1333
sgRAC3_1	RAC3	GCAGGCCATCAAGTGCGTGG	702	36	61	844	102	1208	564	978	1057	720
sgRAC3_10	RAC3	GCGGCTGCGGGACAAGAAGC	67	95	114	142	30	160	73	63	101	104
sgRAC3_2	RAC3	CCAGCTTGGTGCCCACCAGG	734	521	646	754	475	880	439	1008	780	559
sgRAC3_3	RAC3	GTCCCTGCAGTGGTACCCGG	520	427	366	588	484	810	264	347	682	667
sgRAC3_4	RAC3	GGCACCCATCACCTACCCAC	692	605	656	796	597	1119	843	1332	916	1452
sgRAC3_5	RAC3	GTACTCTCCGGGGAAGGCGT	624	205	342	869	247	974	276	349	929	381
sgRAC3_6	RAC3	TGGTGTCCTTGTCGTCGCGG	651	557	588	787	748	1223	1259	1495	1011	805
sgRAC3_7	RAC3	CTACTCTGCCAACGTGATGG	597	443	457	719	665	929	744	969	689	841
sgRAC3_8	RAC3	GTGGGACACAGCGGGTCAGG	656	228	257	937	286	1130	353	314	915	735
sgRAC3_9	RAC3	GGCACGAACATTCTCGAAGG	475	381	349	608	326	819	500	553	685	751
sgRACGAP1_1	RACGAP1	GGCACGCCACAGAGTAATGG	136	119	93	236	231	171	86	209	211	161
sgRACGAP1_10	RACGAP1	TGAGCAGCTTGTGCGCCGGG	121	25	50	200	3	240	14	32	307	0
sgRACGAP1_2	RACGAP1	GAAGTGTCGAGACTGTCGTG	213	33	6	348	26	461	168	107	281	196
sgRACGAP1_3	RACGAP1	CGGGTGGAGATTCTCAGTGA	72	2	5	79	7	99	6	0	242	51
sgRACGAP1_4	RACGAP1	GCAGAGGACTGACCATGAGC	1096	378	388	1035	433	1306	504	895	1039	535
sgRACGAP1_5	RACGAP1	CAAACGGAGACAGAGAGCTG	21	0	0	44	0	56	0	0	31	0
sgRACGAP1_6	RACGAP1	AAGAACTGAGACAGACAGTG	479	479	371	518	600	847	467	706	615	465
sgRACGAP1_7	RACGAP1	CACAATGCACAACAATGGAG	285	127	141	377	115	423	83	276	358	97
sgRACGAP1_8	RACGAP1	ACAGTGACTGTTCCCAATGA	296	254	181	396	183	636	359	718	634	405
sgRACGAP1_9	RACGAP1	GGATATCATCCACTTTGCTG	336	191	337	401	274	377	289	446	602	198
sgRAD17_1	RAD17	GATAAATGAGAGGGCAACCG	462	158	112	442	66	607	124	90	529	208
sgRAD17_10	RAD17	TTACATTCCAGTCACCACTG	1269	597	399	1445	194	1459	316	298	1777	679
sgRAD17_2	RAD17	GGATATGCTCATTGCCAAGG	436	174	138	365	102	450	25	14	403	163
sgRAD17_3	RAD17	GACCCTTGCACAAACCTCAG	279	15	15	221	11	202	6	0	162	0
sgRAD17_4	RAD17	GAGAAAACAACTTACGGCCA	1143	1065	954	1194	826	1807	1175	1207	1269	1063
sgRAD17_5	RAD17	ATAATCTCGGACAGTCTCAG	425	283	185	412	165	512	278	326	420	580
sgRAD17_6	RAD17	AGCACATCTATAGCTACGAG	335	17	65	384	33	468	46	27	393	45
sgRAD17_7	RAD17	ATGCATTCCAACAAAGCCCG	505	387	372	566	182	708	227	312	584	399
sgRAD17_8	RAD17	GAATCCCGATAAAACTGGTT	648	134	145	614	43	731	84	41	493	235
sgRAD17_9	RAD17	ACAGTATCGGGAAAATTGCC	364	58	76	336	49	442	26	9	533	0
sgRAD21_1	RAD21	GATCGTGAGATAATGAGAGA	311	92	14	362	9	316	0	0	288	20
sgRAD21_10	RAD21	ACATCACCCCTGCCTCAGAG	489	391	762	585	253	611	112	118	534	458
sgRAD21_2	RAD21	ATGATGTGGAAAGAGACAGG	279	126	136	596	141	322	88	6	242	91
sgRAD21_3	RAD21	GTGGAATAACAGACTACTGA	378	144	149	736	218	499	92	23	274	52
sgRAD21_4	RAD21	GTGTAATTTAGAGAGCAGCG	155	12	22	449	1	208	39	53	194	0
sgRAD21_5	RAD21	ACATACTCTAAGTCAGGCAG	155	90	269	175	121	145	105	65	133	135
sgRAD21_6	RAD21	GCAGCCTGCACATGACGATA	500	509	572	570	547	696	349	491	536	794
sgRAD21_7	RAD21	CCATCACTGACTCCTGGAGG	584	645	765	749	682	984	632	658	653	966
sgRAD21_8	RAD21	TCAGGATGAAGATGCATCAG	572	590	702	812	708	798	337	491	928	965
sgRAD21_9	RAD21	TCTGTTCAGACTCTAATAGG	247	97	151	398	171	410	103	188	369	254
sgRAD21L1_1	RAD21L1	GGAGTCAGTAAGGGAAGAAG	859	756	783	1064	1027	1360	637	822	1099	622
sgRAD21L1_10	RAD21L1	ACTTCTGTCAACTGCTGCCC	1047	1211	1296	1114	1106	1879	1999	2504	1534	2199
sgRAD21L1_2	RAD21L1	CTACCTGCTAAACTATTGGG	910	1630	1504	1089	1224	1361	1375	1764	1325	1376
sgRAD21L1_3	RAD21L1	GACATTGCTGAGAAAAGGAA	56	78	228	90	33	113	140	165	74	31
sgRAD21L1_4	RAD21L1	ATGATGTGGAAGAAGAGGGG	470	607	685	628	386	738	417	823	577	472
sgRAD21L1_5	RAD21L1	CATGTGCTTATGAGTAAACG	450	765	837	450	854	736	757	747	521	948
sgRAD21L1_6	RAD21L1	GGAGATGGGTTTGGAGATGA	673	870	957	890	899	1212	975	1061	932	1177
sgRAD21L1_7	RAD21L1	ATGAAGATGACATTTTGCCC	1372	2138	2378	1466	1692	2182	3568	4739	1771	2764
sgRAD21L1_8	RAD21L1	GGAGCTGCAGGAGAAATGAT	206	127	155	190	223	227	102	319	180	189
sgRAD21L1_9	RAD21L1	ATTGGGAGGCTCAGAAGGCA	1405	1665	1854	1404	1720	2324	2274	3055	1612	3254
sgRAD51_1	RAD51	GTAGTCTGTTCTGTAAAGGG	359	7	29	503	47	632	1	0	621	16
sgRAD51_10	RAD51	GCTTCTGCGACTCGCTGATG	703	315	485	597	231	977	162	513	723	101
sgRAD51_2	RAD51	TCAGTGGAAGAAGAAAGCTT	158	48	75	142	16	193	77	0	93	0
sgRAD51_3	RAD51	AGCTGGATTCCATACTGTGG	393	44	74	541	64	662	29	71	570	54
sgRAD51_4	RAD51	AGCAAATGCAGATACTTCAG	746	497	632	712	578	918	594	716	693	546
sgRAD51_5	RAD51	TAGCTTCCCATTGACCGGGG	807	120	76	961	71	1131	96	114	918	47
sgRAD51_6	RAD51	GCCAGAACGGCTGCTGGCAG	223	14	17	224	10	275	83	72	248	23
sgRAD51_7	RAD51	GATAAAGGAGCTGGGTCTGG	279	29	54	375	9	430	23	107	399	29
sgRAD51_8	RAD51	GGCCATGTACATTGACACTG	382	27	13	402	100	636	5	8	419	43
sgRAD51_9	RAD51	AGGCAACAGCCTCCACAGTA	620	28	33	788	72	791	63	0	796	24
sgRAD51AP1_1	RAD51AP1	GAAATCCAGAACAGCACCAA	422	663	770	507	688	712	826	1301	713	1028
sgRAD51AP1_10	RAD51AP1	CCTTGAAAGGGACCATGGTG	780	886	964	947	1037	1093	1369	1680	982	974
sgRAD51AP1_2	RAD51AP1	CTAAAGCTGCAGCACAGCAG	507	573	597	483	918	711	792	2052	489	719
sgRAD51AP1_3	RAD51AP1	TTTGACCACTCTGACAGTGA	275	256	337	351	370	425	351	435	388	483
sgRAD51AP1_4	RAD51AP1	CCACCTCACAGGCCGCACCA	716	1191	936	737	1269	912	751	1013	720	1219
sgRAD51AP1_5	RAD51AP1	GAAGGACTGCGTATTTCTAA	585	708	562	574	809	882	1018	1401	643	872
sgRAD51AP1_6	RAD51AP1	ACTGTGGAAGATGATGTTGG	1257	1850	1511	1409	1479	1788	2080	2988	1699	2976
sgRAD51AP1_7	RAD51AP1	CAGAGGAAGATTCTTCTGGA	880	1595	1547	1006	1409	1218	1065	1721	1179	1674
sgRAD51AP1_8	RAD51AP1	ATGATGTTGGTGGTGTTCAA	863	1231	1587	877	1575	1047	843	1504	1030	1839
sgRAD51AP1_9	RAD51AP1	GATTCTGATTTGACGGCAGC	545	738	942	553	829	966	1262	2027	590	765
sgRAD51B_1	RAD51B	GGGAGGATTAGAAGGAGCTG	570	308	195	533	294	705	243	382	607	0
sgRAD51B_10	RAD51B	CAGGTCTGCCTGAGAAGCCA	1153	1222	1503	1323	1774	2161	2446	3226	1542	1279
sgRAD51B_2	RAD51B	GGTGTAGACAAATGAGGTGA	791	709	675	776	699	1169	839	1257	863	134
sgRAD51B_3	RAD51B	GGCTTGTGGATCCCTCACAG	673	398	369	863	369	1086	151	162	876	41
sgRAD51B_4	RAD51B	ACATTACCCACCAACATGGG	811	818	849	802	849	1209	709	1346	814	191
sgRAD51B_5	RAD51B	AATGAGGTGAAGGGAGCCAG	830	579	668	964	838	1438	488	864	940	99
sgRAD51B_6	RAD51B	GTCACCTTCATAAGCTCCAG	902	618	646	903	909	1287	770	920	1013	180
sgRAD51B_7	RAD51B	GACAGGGACAAATCATCAGC	709	908	774	743	620	1210	785	1288	858	968
sgRAD51B_8	RAD51B	AGGGTAGTAGATAAGAATGC	788	657	628	860	847	1214	582	1329	820	403
sgRAD51B_9	RAD51B	CCTGTGATGAAGTTCTACAA	432	475	452	494	625	841	720	1226	539	54
sgRAD9A_1	RAD9A	GCGCAGCAGGTCCTGACCAG	1012	304	187	1129	105	1524	357	589	1329	343
sgRAD9A_10	RAD9A	GGAGGAGTTCACCGTCCGGA	243	13	19	296	1	295	4	0	288	0
sgRAD9A_2	RAD9A	AATGCAGCTGGACCACCAGG	818	123	76	910	48	1163	19	7	923	26
sgRAD9A_3	RAD9A	GCTGCAGGCCCAGGAAGGGG	195	21	12	357	15	249	4	6	172	2
sgRAD9A_4	RAD9A	GCTCTACCTGGAACCCTTGG	370	68	6	319	31	565	1	23	546	27
sgRAD9A_5	RAD9A	GTATTGCTGGAAGAAGAGCG	231	11	26	244	18	366	0	10	331	0
sgRAD9A_6	RAD9A	GTGACGCTGGGCATTGGCCG	325	145	123	362	100	513	386	306	516	205
sgRAD9A_7	RAD9A	CCTGCGCAGCTACCACGAGG	283	92	61	408	67	511	90	67	468	79
sgRAD9A_8	RAD9A	TGAGATGTGCCTTGGAGAGG	1318	245	204	1541	177	2190	245	327	1845	250
sgRAD9A_9	RAD9A	GATGCGGGACAGGGAGTGGA	685	72	48	750	22	962	86	14	804	0
sgRAN_1	RAN	GCCGGCCAGGAGAAATTCGG	0	19	4	12	0	10	0	0	6	0
sgRAN_10	RAN	ACAGGTCATCATCCTCATCC	17	0	0	49	0	19	0	0	15	0
sgRAN_2	RAN	GAACGCCGCGATGGCTGCGC	99	82	65	107	67	115	57	45	78	97
sgRAN_3	RAN	TTTGTTGCCACACAACACAA	50	9	10	52	14	66	20	3	34	0
sgRAN_4	RAN	CCTACTTTGAACTGGACCTG	139	33	30	151	54	212	136	483	69	98
sgRAN_5	RAN	CAGCTTGTATTGGTTGGTGA	1242	758	796	1437	669	2167	1240	2096	1537	996
sgRAN_6	RAN	AACATCCCCATTGTGTTGTG	28	14	11	75	19	102	50	19	14	13
sgRAN_7	RAN	GACAACTGCTCTCCCGGATG	53	4	2	116	5	93	8	30	28	0
sgRAN_8	RAN	AGTCAAATGACGTTTCACGA	29	0	0	11	0	32	1	18	11	0
sgRAN_9	RAN	CCTGAAGATTCTTCTTTCGG	74	35	10	95	0	264	47	460	56	72
sgRANGAP1_1	RANGAP1	GGAGTGACATGTTCACGGGA	176	13	2	251	1	261	7	0	201	0
sgRANGAP1_10	RANGAP1	AAGAAGAGCCTCAGCAGCGA	346	242	313	535	363	660	375	1035	565	544
sgRANGAP1_2	RANGAP1	GCGTCTGGAAGGCAACACAG	217	24	32	227	17	281	44	86	185	16
sgRANGAP1_3	RANGAP1	GGAAGGACTCATCACAGCTG	124	1	7	212	32	220	1	55	124	0
sgRANGAP1_4	RANGAP1	GGTCATCGGGACCCTGGAGG	278	79	22	366	5	340	27	43	202	5
sgRANGAP1_5	RANGAP1	GGGGTTGACAGCGAAAGCCT	328	28	28	390	30	704	107	81	679	68
sgRANGAP1_6	RANGAP1	AGGTTGATGACCCGCAGCAG	953	835	981	979	979	1654	1463	1536	1094	1096
sgRANGAP1_7	RANGAP1	GAAGACCTTGCGGCAGGTGG	372	31	17	682	62	831	10	7	409	81
sgRANGAP1_8	RANGAP1	GGAGGGCTTCAACATGGCCA	648	338	495	853	487	965	677	1104	853	802
sgRANGAP1_9	RANGAP1	CAGTGATGACGAGGACGAGG	908	847	1022	1084	785	1823	1061	2111	1037	1486
sgRAPGEF4_1	RAPGEF4	ATAGTCAAGATGAGTTCCGG	476	475	515	458	608	698	747	1079	511	630
sgRAPGEF4_10	RAPGEF4	GAAGATGGTGTTCTCAACCA	496	589	649	695	523	508	103	105	576	178
sgRAPGEF4_2	RAPGEF4	GACAAGCTGGGCTCCGGGGA	492	521	540	581	624	679	681	753	542	937
sgRAPGEF4_3	RAPGEF4	GAACAAATCCAAGTTTGCTG	154	322	179	208	130	239	248	292	237	307
sgRAPGEF4_4	RAPGEF4	GAGCCGCTTGGCACTAACGT	503	760	841	644	802	596	271	368	631	837
sgRAPGEF4_5	RAPGEF4	GGCATGAAGGGGATGAGAGG	428	138	74	434	154	415	30	56	412	74
sgRAPGEF4_6	RAPGEF4	GTTTCCATAACACCATAAGG	382	474	435	415	548	676	617	834	545	401
sgRAPGEF4_7	RAPGEF4	GGAACGTGAGGTTCAATGAG	1034	1594	1866	1211	1837	1623	1417	1944	1295	1834
sgRAPGEF4_8	RAPGEF4	GCAGGACGAAGAGGAACGTG	384	438	473	455	510	517	368	501	484	755
sgRAPGEF4_9	RAPGEF4	TCAGAGAAGATCCTCAGAGC	549	522	559	560	704	839	553	473	713	875
sgRASL12_1	RASL12	GCGGGGTTTTCCAAACACCG	509	756	640	572	718	819	654	786	540	905
sgRASL12_10	RASL12	AGAGGACACCTACAGCTCCG	601	727	823	658	835	781	1185	1459	766	1111
sgRASL12_2	RASL12	GTAGTTTCTTACCCAAGTTG	1350	1472	1502	1530	1924	1826	1549	2022	1637	1527
sgRASL12_3	RASL12	GCTGCTTGCCTTGCACGCGA	511	522	593	520	659	989	1047	1338	853	1201
sgRASL12_4	RASL12	GGATGGCCAGGTTGACCTCG	1666	1188	1328	1883	1759	2797	2994	3201	2244	3124
sgRASL12_5	RASL12	GACGCTGTACACCACCAGGA	800	683	846	747	1147	934	671	808	808	906
sgRASL12_6	RASL12	CACCAGACTTGCCAGCCCCG	780	1021	1144	944	1273	1317	1613	2279	1139	1817
sgRASL12_7	RASL12	GCTGGGCAACAAGCTGGACA	557	621	637	625	679	992	692	1107	772	1186
sgRASL12_8	RASL12	GGTAGCGCTCGCAGTTCCTG	534	442	407	556	541	606	366	791	546	982
sgRASL12_9	RASL12	GGTCAGAAACTTCACGGTCA	308	312	334	318	316	509	552	1036	444	762
sgRBKS_1	RBKS	CCAGAGGCAGTGGCAAGAGG	63	80	59	64	115	114	144	282	53	238
sgRBKS_10	RBKS	GGAGGTGGCGGCGGTGGTAG	117	16	8	336	35	430	2	128	292	128
sgRBKS_2	RBKS	ACAATGGCCCGCAGGAGTGG	1155	1857	1656	1433	2142	1962	2373	3186	1444	2561
sgRBKS_3	RBKS	GATTTTAACTGGCCTCACGG	533	566	547	652	533	823	584	1158	736	729
sgRBKS_4	RBKS	GATCCAGGTCAGCAATGGCA	288	286	372	335	395	503	469	160	302	505
sgRBKS_5	RBKS	CTGGGGAACCCCAGAGGCAG	1036	1617	1268	1157	1379	1432	1561	1542	1330	1331
sgRBKS_6	RBKS	AAAACTGGAGAAACCATCCA	568	806	691	570	786	846	687	1222	703	777
sgRBKS_7	RBKS	GCAGCAGAACACATCTGAGA	258	309	377	295	386	400	240	259	228	489
sgRBKS_8	RBKS	GGGCAGCGCTGCAGATGCTG	571	676	817	694	820	712	598	526	734	571
sgRBKS_9	RBKS	GCATTAGTGCTCTTGAAAAG	285	336	382	426	326	409	387	328	321	466
sgRBM10_1	RBM10	CAAGTGACTAAACTCGACGA	353	261	311	449	366	686	645	742	513	624
sgRBM10_10	RBM10	GCTGGATGAAGGCAAAGCCG	318	69	68	389	170	415	8	42	434	87
sgRBM10_2	RBM10	AAGCAGACCCAACTGAACCG	510	274	430	623	325	1030	359	982	853	501
sgRBM10_3	RBM10	GCAGTGGGGCTGGTAGCCGG	464	264	227	539	282	915	183	641	627	368
sgRBM10_4	RBM10	GCTGCCACCAGTCCTCGCGG	487	258	443	582	309	892	536	1139	588	418
sgRBM10_5	RBM10	GCACGGCGTGCAAGCACGGG	301	212	225	380	168	541	244	304	415	136
sgRBM10_6	RBM10	GGTGGCCGGGAGCTGAGCCA	241	17	37	307	39	295	3	18	355	1
sgRBM10_7	RBM10	GCACCATGGATTCCATCCTG	93	46	88	99	70	224	44	116	154	73
sgRBM10_8	RBM10	GGAGGAGGACAGCACCGCGT	638	286	310	761	362	1323	414	611	1150	670
sgRBM10_9	RBM10	TATGACGCGCACGTTGGAGG	404	320	332	479	464	719	150	260	670	262
sgRBM27_1	RBM27	GGGCTCACTAAATCACATGG	673	824	836	690	632	833	399	483	535	376
sgRBM27_10	RBM27	TTGCAGGAGCAGCTGTGCTG	207	85	214	201	45	225	78	119	218	241
sgRBM27_2	RBM27	GGTATTTCAGGAGCCAGCAG	772	1113	1228	832	1000	1121	930	953	945	751
sgRBM27_3	RBM27	GAGAAGTATGACTGGAGAAG	1233	1669	1442	1443	1225	1454	460	652	1099	467
sgRBM27_4	RBM27	GAAGAGGCAGGAGTAAGAGT	332	30	93	385	113	390	26	11	308	15
sgRBM27_5	RBM27	GCAACTTCATCAACAACTAG	224	350	274	233	238	344	51	204	242	286
sgRBM27_6	RBM27	GGAGGCATTAACATTCCAGG	513	680	843	607	732	677	649	547	591	313
sgRBM27_7	RBM27	GGTATGGGAAGCACAACGGA	367	467	638	365	412	463	187	217	343	286
sgRBM27_8	RBM27	CGAGCTGCCAACAGAGGAGG	437	807	727	538	628	525	698	630	551	496
sgRBM27_9	RBM27	GATCCCATGAGGTTTCGAGG	784	929	1139	787	790	1045	591	529	909	592
sgRCC1_1	RCC1	GGTCACAGCATACCCCACAG	479	8	13	561	1	396	0	0	265	15
sgRCC1_10	RCC1	GGGGCTGGGTGAGAATGTGA	666	28	18	683	24	644	22	18	473	33
sgRCC1_2	RCC1	GGAGAGGAAGAAGCCGGCCC	39	5	0	50	0	43	0	0	38	0
sgRCC1_3	RCC1	GGCCCTGGTATCCATTCCGG	498	61	70	553	92	607	88	189	467	149
sgRCC1_4	RCC1	GAGTTATTTGCCAACCGTGG	851	151	179	969	202	1110	46	41	903	18
sgRCC1_5	RCC1	TGTGTGATGCTGAAATCCAG	94	5	35	142	28	136	233	106	85	1
sgRCC1_6	RCC1	GGGCGGCTGGGCCTTGGAGA	228	0	0	316	2	148	0	0	129	19
sgRCC1_7	RCC1	AGGCAGCCTGGAGATGAGGG	482	25	43	597	13	431	28	55	228	0
sgRCC1_8	RCC1	GCTGCCTGCTGTCTCCTCGG	483	26	27	569	21	483	17	65	304	56
sgRCC1_9	RCC1	AGAGGCCCCACAAGCCACCG	418	12	38	397	0	311	25	25	341	87
sgRCN1_1	RCN1	CCAGGGCTAACCCCAGGCGG	866	1057	1140	1021	1158	1744	2059	2554	1209	1584
sgRCN1_10	RCN1	GGAGTCCTCCTTGCCCAGGA	685	485	605	727	408	798	195	157	694	468
sgRCN1_2	RCN1	CGAATCGACAATGATGGGGA	978	1747	1522	1126	1550	1675	2059	2839	1238	2377
sgRCN1_3	RCN1	TGCTTCCTAGGAAACCCTGG	388	497	617	503	414	845	657	547	624	629
sgRCN1_4	RCN1	TGACCTGACAGCTACTCGGG	554	321	328	697	352	661	135	118	617	307
sgRCN1_5	RCN1	ACCTAGGTAGTAACCATAGG	1142	1580	1687	1166	1110	1805	1171	2072	1760	2608
sgRCN1_6	RCN1	GGTGAGCTGGTCGAAGGTCT	716	891	974	877	1014	1037	1213	1043	999	1394
sgRCN1_7	RCN1	GGATGGCTTTGTCACTACTG	412	335	417	528	345	594	271	127	596	582
sgRCN1_8	RCN1	GGCTTGGCCCGCAGAACCCG	1466	1307	1593	1655	1324	2061	1208	1654	2049	2125
sgRCN1_9	RCN1	GAAGCTCTGGTTGTCCTCAG	557	522	439	675	340	859	442	294	701	767
sgRELB_1	RELB	GCTGGGACCCACCTGAGCCG	782	557	627	800	543	1060	362	707	782	897
sgRELB_10	RELB	GCTACGGCGTGGACAAGAAG	238	416	458	308	569	569	694	1001	512	775
sgRELB_2	RELB	GTGGGGAAAGACTGCACCGA	681	901	725	754	705	1207	1325	897	838	997
sgRELB_3	RELB	ATGGCATCGAGAGCAAACGG	237	312	432	333	418	414	257	549	328	489
sgRELB_4	RELB	GAACGGCTTCGGCCTGGACG	509	717	682	561	785	803	796	1319	490	1155
sgRELB_5	RELB	GCCACGCCTGGTGTCTCGCG	744	1011	891	782	1036	1213	1453	2773	927	1010
sgRELB_6	RELB	GGGGACACTAGTCGGCCCAG	379	424	344	451	694	530	509	398	604	1027
sgRELB_7	RELB	GCAGGGACAGATGCGCCGGA	816	1124	1226	877	1218	1254	1326	1446	967	1407
sgRELB_8	RELB	GAAAGCGGGCCGTGCACCGG	401	484	660	584	592	731	576	1019	556	513
sgRELB_9	RELB	CTTAACAGACAGCTACGGCG	239	280	346	274	288	286	318	583	289	218
sgRFC1_1	RFC1	ACAGCTTGATGAAGATGCGG	547	628	903	674	816	760	479	744	755	633
sgRFC1_10	RFC1	CAGGTGGCTGAGGAGACAAG	441	119	193	658	132	415	133	158	382	343
sgRFC1_2	RFC1	GCAGCAGACAGCATATGCGA	155	0	9	207	0	108	11	0	41	31
sgRFC1_3	RFC1	GGGCTCCAAAGAAATACCAA	255	321	381	331	248	265	245	357	341	481
sgRFC1_4	RFC1	GGAGTCTATTGAACGAGATG	809	605	812	879	1092	687	596	1322	852	1162
sgRFC1_5	RFC1	TGGTTTTGCCAACACCAGGA	257	15	1	377	20	182	83	109	86	0
sgRFC1_6	RFC1	GCAGGCAATGAGGATAGGGG	177	51	50	232	38	134	2	7	107	0
sgRFC1_7	RFC1	GAAGTGAGTATGGAGTAAGG	1017	322	377	1278	491	887	167	136	913	298
sgRFC1_8	RFC1	GGTGGCAAGCAAAAGAAAAG	119	40	52	226	14	74	208	234	91	30
sgRFC1_9	RFC1	GACACATTTTACAGCTGGAG	1114	1611	1499	1420	1710	1505	746	1097	1448	1645
sgRFC2_1	RFC2	CCGGCCACTACGAACTGCCG	1053	449	357	1145	433	1349	533	1258	1065	641
sgRFC2_10	RFC2	GCAAGCCTTGAGGAGAACCA	635	45	41	750	31	858	59	53	504	69
sgRFC2_2	RFC2	GAATGTTATCGAGAAGGAGA	238	6	17	274	0	333	22	93	226	21
sgRFC2_3	RFC2	GAGGTGGAGGCCGTCTGTGG	1644	521	616	1973	480	1913	512	734	1883	566
sgRFC2_4	RFC2	GGAATGAAGACACCGTGAGC	1099	121	135	1124	101	1173	148	88	1165	168
sgRFC2_5	RFC2	GTGGTCTTGCCGGTTCCTGG	478	6	3	518	21	445	22	7	463	43
sgRFC2_6	RFC2	TGTACCGGAGGACTGCACAG	643	21	4	841	4	718	14	0	809	40
sgRFC2_7	RFC2	GAAGCCAAATCCTGAGAAGG	706	217	217	917	236	1090	537	301	909	193
sgRFC2_8	RFC2	AGGAGGCGCGAGAATGGAGG	820	347	413	1066	266	1175	274	467	986	267
sgRFC2_9	RFC2	AGGGTACCCTACACTGATGA	362	161	200	423	123	726	331	266	598	444
sgRFC3_1	RFC3	GGGACGGCTGGACTATCACA	385	121	169	474	153	556	295	540	324	348
sgRFC3_10	RFC3	GCATGCCTTGCGAAGAACCA	508	26	60	661	24	730	68	14	484	111
sgRFC3_2	RFC3	TCAGTCAGCAAACTCCACAA	342	63	65	358	140	443	10	3	470	62
sgRFC3_3	RFC3	GCCGATACTTGTCCACCCAG	471	29	2	620	57	584	8	5	439	7
sgRFC3_4	RFC3	GGTCCGTACACTAACAGATG	744	53	45	863	136	828	2	0	927	10
sgRFC3_5	RFC3	ACCTAGGATTAACTTCAAGG	471	32	7	497	44	550	0	3	423	3
sgRFC3_6	RFC3	GCAGGCTTCACACATAAGCA	674	26	15	673	7	791	0	3	756	12
sgRFC3_7	RFC3	GCAGCACAAGATCAATCTGC	234	8	11	318	21	397	32	66	328	93
sgRFC3_8	RFC3	TACACACAGTAGATAACACG	110	18	0	68	0	128	21	40	28	19
sgRFC3_9	RFC3	AATCCCTGAGACAGATTGGG	333	0	11	378	0	453	0	0	306	0
sgRFC4_1	RFC4	ACAGATAAGACAGAATCGGG	929	74	67	1019	104	1119	117	120	1093	61
sgRFC4_10	RFC4	GGCAGCTTTAAGACGTACCA	865	104	149	1022	97	958	165	163	978	194
sgRFC4_2	RFC4	AGCGCTACTCGATTAACAGG	321	135	119	342	142	440	193	77	360	415
sgRFC4_3	RFC4	AGTGATTACAGACATTGCCG	800	995	1060	891	676	924	199	239	660	393
sgRFC4_4	RFC4	GCTGCCAGTGCGGGAAGTAG	403	277	258	520	315	533	229	291	420	516
sgRFC4_5	RFC4	GCGGAATTTTGAACATCTAG	309	46	26	385	45	359	1	0	362	14
sgRFC4_6	RFC4	AGTTGCTTTCCAGGAAGAAG	468	239	292	435	298	598	97	324	346	302
sgRFC4_7	RFC4	TAAAGCTGCCTGAGCAGCTG	586	568	754	683	840	933	713	1097	836	438
sgRFC4_8	RFC4	TATCTGACAGAGGCTTGAAG	422	47	36	425	119	509	17	10	438	11
sgRFC4_9	RFC4	GCAGCAGCTAGAGAACTCTT	614	152	74	642	85	662	84	137	688	236
sgRFC5_1	RFC5	GCACTAGTCACTCTTTCCAG	225	50	43	224	36	218	37	183	242	43
sgRFC5_10	RFC5	ATAGCTGTTTCGCACAGGCT	420	14	52	347	77	359	17	20	479	54
sgRFC5_2	RFC5	AAGGATACTTCTGTAGGCTG	1039	80	69	1075	144	1477	101	217	1183	116
sgRFC5_3	RFC5	CTGAATGCTTCAGATGACCG	711	66	84	741	82	946	16	200	789	40
sgRFC5_4	RFC5	GCCCAGAATGCCTTGAGAAG	200	1	14	228	14	219	40	14	301	0
sgRFC5_5	RFC5	GTTGAAAACTCTGAAGGGGT	932	112	58	1021	165	1310	151	190	1241	193
sgRFC5_6	RFC5	GGACCGTAGAGAAGCAAGTG	421	1	0	469	17	519	1	0	388	0
sgRFC5_7	RFC5	TCCCCGCCTGGAACATGTCG	644	113	149	749	86	795	144	64	717	96
sgRFC5_8	RFC5	GGCCTTTGGGAAGGTGACAG	598	64	29	799	11	639	13	18	564	18
sgRFC5_9	RFC5	GAGACTGTCTACACCTGCAC	1299	950	918	1427	1446	2570	1877	2622	1604	1346
sgRGMA_1	RGMA	GCTGCAGAGAAGGAAGGCGA	739	524	591	883	749	657	357	212	816	919
sgRGMA_10	RGMA	GAGGTCCTCTATGCCATGGA	1242	1682	1736	1328	1686	1900	1958	2980	1530	1914
sgRGMA_2	RGMA	GCTACGCCCTGTGCACGCGG	885	876	985	1019	1005	1520	1311	2588	990	2187
sgRGMA_3	RGMA	CTTGAGGATCTTGCACGGGG	901	996	1099	903	1076	1090	1101	1151	1009	1142
sgRGMA_4	RGMA	GCAAGGCTGCACAGAACTCG	961	779	1004	1189	914	1330	995	2389	1312	1799
sgRGMA_5	RGMA	GAGGGTCGGCCAGAATCCCA	447	328	390	512	483	554	618	767	546	437
sgRGMA_6	RGMA	TGAGTTCTGGAGCGCCACGT	697	721	790	790	752	1002	1334	1598	876	1153
sgRGMA_7	RGMA	GCAGGCGTGGCTGCGAGGTG	429	522	379	445	483	748	566	465	539	674
sgRGMA_8	RGMA	GGATGGATGGGTATGGGGAG	527	360	361	486	488	583	144	153	506	388
sgRGMA_9	RGMA	AGGGGCAGGACGTTCAGCCC	378	385	558	480	547	678	558	736	496	633
sgRHBDD3_1	RHBDD3	GTGCTGGGGACAGTTGGCCA	571	552	622	618	562	842	666	1314	993	713
sgRHBDD3_10	RHBDD3	AGGAACCCCAGAGCGCACCA	157	256	272	230	247	241	105	288	247	475
sgRHBDD3_2	RHBDD3	GAGGAGGCCAGAGGCAGTGC	890	507	519	1151	395	1560	924	1393	1258	884
sgRHBDD3_3	RHBDD3	GCTGCCAGCCCACAGTGGGC	207	162	260	183	216	347	350	735	202	270
sgRHBDD3_4	RHBDD3	GTCAGGGCAAGCAGCAGCCA	467	572	757	523	677	703	575	648	673	1127
sgRHBDD3_5	RHBDD3	GGTGGCTCAGAGCTGAGCAG	468	77	107	521	81	540	53	164	683	245
sgRHBDD3_6	RHBDD3	ATGCAGCTGGGGCCTTCCGG	622	421	454	757	447	1001	272	457	1124	621
sgRHBDD3_7	RHBDD3	GGCTGGAACCCTCAGAGCGA	546	680	583	620	411	917	963	1448	794	1014
sgRHBDD3_8	RHBDD3	GGGGTGGCAAGGAGCCTCAG	422	115	172	532	149	457	86	72	333	106
sgRHBDD3_9	RHBDD3	GTGGGACCAGAGGTCAGGGG	325	302	271	337	214	466	313	444	422	356
sgRHBDL2_1	RHBDL2	GGTACACCAGCCCCACACGG	266	196	148	291	163	301	147	81	363	163
sgRHBDL2_10	RHBDL2	GCTCCCACAAGATATCTGAG	246	309	233	258	425	365	182	251	344	644
sgRHBDL2_2	RHBDL2	GAGAGAGATGAAAGAAGAGC	530	354	228	577	361	655	442	555	705	310
sgRHBDL2_3	RHBDL2	GGAGAAAATGAGAGAGGATG	407	112	95	387	129	302	22	8	342	3
sgRHBDL2_4	RHBDL2	GAGATGATGAACACGGGAGG	665	831	920	662	849	918	737	926	719	1331
sgRHBDL2_5	RHBDL2	GAGTGGGTCAAAGATGGAGC	290	279	346	290	272	497	260	455	348	302
sgRHBDL2_6	RHBDL2	ATGCTGCCCGAAAAGTCCCG	363	514	579	513	561	532	398	509	514	1108
sgRHBDL2_7	RHBDL2	TGTGGAAGCCTCAGAAACAG	951	1107	1064	970	1088	1288	1422	1513	1050	1677
sgRHBDL2_8	RHBDL2	GCAGAGTTCAGCACATCTTG	1648	1972	2387	1815	2175	2310	1170	1445	1935	2247
sgRHBDL2_9	RHBDL2	GGTCCACAAAGGCCTCCGTG	1395	1306	1260	1505	1484	2107	892	1012	1647	1771
sgRIN1_1	RIN1	GACGTGCCCAATGCCAGCGG	445	470	499	617	414	694	572	1122	530	1050
sgRIN1_10	RIN1	GCCAAGACGAGGCTCAGCAG	254	243	303	301	166	384	267	290	445	450
sgRIN1_2	RIN1	GCAGCTGCAAGCCAACGCAG	275	292	375	303	469	567	694	537	395	297
sgRIN1_3	RIN1	GTAGTGGCTGGAGACGAAGG	773	363	517	1107	669	907	346	315	902	286
sgRIN1_4	RIN1	GGGGTTGAAGAAGCACAAGG	523	565	550	584	624	758	841	549	667	840
sgRIN1_5	RIN1	GCAGGACCGACACACAGCCG	494	446	430	564	261	848	902	1431	627	879
sgRIN1_6	RIN1	GCAGCTGCAGCCACACGGGC	425	349	388	543	240	854	763	1551	796	1191
sgRIN1_7	RIN1	GGAGCTGCAGCGGGAGGAGA	492	81	87	588	47	598	89	19	618	112
sgRIN1_8	RIN1	GGAGGGAGGGCATAGGCGGA	522	213	237	666	115	823	249	501	789	465
sgRIN1_9	RIN1	GCGCTCATGGACCGAAGCAG	547	324	316	519	315	698	572	560	668	782
sgRING1_1	RING1	GAAGACTCTGGTGACCGGGG	883	1043	1103	1001	1028	1090	573	527	1116	880
sgRING1_10	RING1	GGAGGACCTGATGGGTGTGG	569	391	535	577	625	673	412	788	631	494
sgRING1_2	RING1	GAGGCAACAGCAGGAAGCAG	182	155	177	127	255	165	71	67	231	141
sgRING1_3	RING1	GTTCTGAATGCAGTGACCGA	487	427	461	513	637	546	229	239	688	583
sgRING1_4	RING1	AGTCAGAGCAGAATCTGTGG	854	1200	1147	936	1082	1226	565	911	1051	1350
sgRING1_5	RING1	ATTGAGCTCCAGCATTGAGG	625	1014	942	783	814	846	523	396	931	747
sgRING1_6	RING1	GCCTGGGGCAGAGTCAGGGG	233	142	228	307	233	264	12	13	254	83
sgRING1_7	RING1	CCTGCTCCCAAGCGACCCCG	930	1019	1051	879	1010	1178	811	1081	1117	1519
sgRING1_8	RING1	GGGGAGCAGTGTAGGGACAG	1287	915	923	1367	798	1571	647	890	1561	789
sgRING1_9	RING1	GGGCCAAGTACTTGGAGAGG	939	1344	965	1033	1364	1247	608	702	1203	1351
sgRIPPLY3_1	RIPPLY3	CACCATGGAGCCCGAAGCGG	310	254	341	338	312	483	443	721	428	673
sgRIPPLY3_10	RIPPLY3	AGAGACCAGGGCATCAACCA	484	622	666	478	571	661	648	766	521	514
sgRIPPLY3_2	RIPPLY3	GATCCAAGGTCGCCACGGCG	716	1010	1221	898	871	1137	1083	1011	1117	1371
sgRIPPLY3_3	RIPPLY3	GCTGACCAGAACTGGAAGGC	1014	1400	1653	1168	1550	1561	1525	1603	1185	2054
sgRIPPLY3_4	RIPPLY3	AAAGTGTGTTGGTCAGCCCT	734	806	808	887	810	1168	1041	1286	940	1375
sgRIPPLY3_5	RIPPLY3	GTCGTTACAGCTTGAACCTA	514	668	581	553	581	662	801	1305	650	1229
sgRIPPLY3_6	RIPPLY3	CCTTTGATCCAAAAGTGTGT	362	450	571	491	550	782	823	1415	507	758
sgRIPPLY3_7	RIPPLY3	TACAGGATGCTGAAACCCAA	176	203	300	199	265	387	604	631	196	262
sgRIPPLY3_8	RIPPLY3	CTGGTCAGCTCAGCATCTCC	931	1084	1244	953	1078	1130	1360	1752	971	1398
sgRIPPLY3_9	RIPPLY3	GAAGCTGAAGAGCCAGAGGA	684	321	437	1007	605	1099	501	806	1032	637
sgRNASEH1_1	RNASEH1	GCACTGGAGAGGCTTACCCA	618	6	24	807	14	850	16	26	696	0
sgRNASEH1_10	RNASEH1	GGGCGTAGAAGGCCGCGAGC	188	30	11	161	26	179	46	13	215	10
sgRNASEH1_2	RNASEH1	TCAACATGGACAAGAATCGG	845	714	713	910	801	1170	635	904	1009	1271
sgRNASEH1_3	RNASEH1	TCAGGGCATGAAAATCAACA	137	76	123	105	47	132	149	50	126	127
sgRNASEH1_4	RNASEH1	AAAGCACATGAAGCCGAGCG	1423	1344	1421	1615	1445	2498	1969	2616	2099	2242
sgRNASEH1_5	RNASEH1	TCACCAGGTCAGAAAGACCC	294	255	196	225	147	328	248	391	352	354
sgRNASEH1_6	RNASEH1	CAGGAATGAGTGCAGAGCAC	885	352	325	884	234	1178	501	850	969	802
sgRNASEH1_7	RNASEH1	CCTGGCCCACAGAGTCGCCT	504	405	229	490	483	875	437	510	745	539
sgRNASEH1_8	RNASEH1	TCCCGAACCCGCGAGAGCCG	358	355	359	430	339	695	810	921	467	637
sgRNASEH1_9	RNASEH1	GATCAACAAAGAGGACTTTG	655	7	52	665	4	952	56	42	875	101
sgRNASEH2A_1	RNASEH2A	GACCATCCTGGAGAAAGAGG	109	70	46	102	99	62	0	0	35	5
sgRNASEH2A_10	RNASEH2A	GCAGTTCGTGGAGAAACTGC	15	21	33	23	11	15	21	12	33	17
sgRNASEH2A_2	RNASEH2A	CTAGGGGCGCACCCAGCACG	255	156	236	236	195	322	7	9	276	40
sgRNASEH2A_3	RNASEH2A	GCCTCGCCTGGCAGATCTGG	1612	2064	1953	1791	1608	2543	1173	1115	2112	1159
sgRNASEH2A_4	RNASEH2A	AAGGCTGTTTGCGAAAATGG	786	811	902	902	821	1164	89	173	923	435
sgRNASEH2A_5	RNASEH2A	CAGATCCCAAGACAAAAGCG	822	1145	1346	842	1454	1423	273	275	1030	532
sgRNASEH2A_6	RNASEH2A	CAGGCGAACTCAGGCGACAG	581	700	832	665	635	749	553	560	702	610
sgRNASEH2A_7	RNASEH2A	GGCGTCGATGAGGCGGGCAG	557	437	446	571	402	721	152	168	637	194
sgRNASEH2A_8	RNASEH2A	ATAACAGATGGCGTAGACCA	860	1087	1109	822	720	1016	48	43	896	433
sgRNASEH2A_9	RNASEH2A	CCAGGGCGTGAACGTCACCC	351	404	410	387	509	533	41	26	473	189
sgRNF220_1	RNF220	GGATTGGGAAAATGAAACGG	269	304	390	377	129	273	169	246	303	259
sgRNF220_10	RNF220	GTGGAGGTGTAGTAGAGAAG	712	592	571	764	495	759	756	776	724	731
sgRNF220_2	RNF220	GATGCCAGGACCATCAGTGC	606	659	633	575	673	817	907	1290	689	1197
sgRNF220_3	RNF220	ATCACGGCTGGCCTCAGCCG	482	567	598	601	595	773	549	1425	537	899
sgRNF220_4	RNF220	GAGGGAAGGAGAGTCTCCAA	775	574	542	785	313	799	513	494	781	797
sgRNF220_5	RNF220	TGAATGGTGGAGGTCATCGG	586	490	528	555	608	780	581	855	678	1137
sgRNF220_6	RNF220	GGTATCTGTCTGAATGGTGG	895	1092	1220	931	1017	1358	1894	2783	1206	2329
sgRNF220_7	RNF220	CCACCATGCCAGATACACAG	85	125	232	123	84	187	81	173	191	63
sgRNF220_8	RNF220	GGGATGCCAGAGGGTTGGGA	600	522	674	538	493	706	368	257	551	429
sgRNF220_9	RNF220	AGGGTCGTGGCTGCTGACAA	1068	1332	1379	1007	1332	1446	2186	3540	1352	2065
sgRNPC3_1	RNPC3	GAACTTAGGCACGCTTGCCA	448	22	23	501	14	636	71	9	464	9
sgRNPC3_10	RNPC3	GGTGGAAGAGGTGCATGCAA	976	743	765	929	575	1483	950	1422	1462	1145
sgRNPC3_2	RNPC3	AGTAATTGGTCCAAAAGGTG	588	183	99	572	134	790	112	143	651	122
sgRNPC3_3	RNPC3	CTGATGATGAGGACCGACAG	592	204	223	704	169	918	177	267	804	273
sgRNPC3_4	RNPC3	GGTTGGTCAAATACATCTGA	582	141	96	449	88	677	177	28	534	488
sgRNPC3_5	RNPC3	GCAGCCGCTTGCGATATCAA	491	404	381	533	292	858	466	728	662	673
sgRNPC3_6	RNPC3	CCGAGGCGGGGAAAGCGAGG	571	354	324	564	251	703	270	439	485	379
sgRNPC3_7	RNPC3	AGGGTTCGGTCGCCCCGAGG	794	371	359	842	368	819	430	634	834	527
sgRNPC3_8	RNPC3	GGACTTGCTGAAGTACTTCG	443	68	17	746	61	810	8	27	608	66
sgRNPC3_9	RNPC3	AATGGAATTGCACCAAACCA	434	427	548	475	177	645	589	747	487	610
sgROS1_1	ROS1	GAGCTCAAGTCCCGACACTG	645	966	1225	729	1049	798	880	1355	786	1432
sgROS1_10	ROS1	TACAGGACTCATCCTCATGG	760	1189	1233	855	1054	1162	788	938	932	1134
sgROS1_2	ROS1	GATCCACCTCAATTCCCAGG	323	478	336	408	480	447	266	330	495	481
sgROS1_3	ROS1	GCAGTAAATGAAGTTGGTGA	1545	2504	2638	1771	2105	2500	2668	4744	1947	2766
sgROS1_4	ROS1	GGTATATAGCATCCAACCGA	301	467	376	328	473	363	566	570	382	491
sgROS1_5	ROS1	ACAGCACCGAAAGCTCCTGC	811	1010	1127	863	1173	964	1005	1648	1067	1344
sgROS1_6	ROS1	AGTGTATGAAGGAACAGCAG	578	916	956	579	588	1034	1026	1381	702	1134
sgROS1_7	ROS1	AGAGATGAAGCAAACAACAG	1118	1809	1768	1290	1392	1546	1758	2911	1340	1879
sgROS1_8	ROS1	GCTTCCAATGGAAGAAGCAA	446	665	662	490	663	680	602	1212	544	927
sgROS1_9	ROS1	GGAAAATGTACTCAGTGAAG	854	962	1128	843	892	1173	851	1277	1010	1216
sgRPA1_1	RPA1	ATGGTCGGCCAACTGAGCGA	1184	863	971	1351	1161	2441	1665	2503	1804	1757
sgRPA1_10	RPA1	TGAACACTCTGAAAGACGGA	502	45	40	580	78	501	151	217	222	121
sgRPA1_2	RPA1	ATGAGCAGTCGATAACGCGG	304	6	40	361	19	206	13	37	116	0
sgRPA1_3	RPA1	GACACAGTTGAACCCTCTCG	670	51	10	979	70	486	167	61	309	142
sgRPA1_4	RPA1	CGTACCTGGAGCAACTCCCG	816	130	225	882	175	718	236	305	503	213
sgRPA1_5	RPA1	AGGTGGTGACTGCTACACTG	118	0	0	136	0	93	13	26	58	0
sgRPA1_6	RPA1	GATAGTGCTTGAAGACAGCA	139	14	15	234	7	183	12	0	57	26
sgRPA1_7	RPA1	ATCTCTGATCTAAAGAGCGG	190	123	114	219	63	254	32	79	104	131
sgRPA1_8	RPA1	TATTCCCCGTAGTAATGGGA	567	80	51	813	34	635	74	226	434	100
sgRPA1_9	RPA1	ATTGTTCTTCCTCCACGAGA	465	49	32	746	37	450	7	435	241	28
sgRPA2_1	RPA2	ACAGGTGGATTCGAAAGCTA	333	283	287	449	248	674	223	330	478	590
sgRPA2_10	RPA2	GAACACTTCATCAACCAAAG	261	93	84	373	93	398	91	140	243	135
sgRPA2_2	RPA2	GCGGCTACACGCAGTCCCCG	297	196	243	353	265	433	398	483	437	328
sgRPA2_3	RPA2	GATCATCAGACATGCAGAGA	115	0	0	187	14	247	7	0	110	0
sgRPA2_4	RPA2	AAGGCTTGTCCAAGACCTGA	625	125	122	631	343	735	4	17	640	39
sgRPA2_5	RPA2	GATTTCTTTTCGGCTTGAGA	798	709	733	812	680	1222	916	1225	739	508
sgRPA2_6	RPA2	CACCAGCAGTGAAAACACTG	223	97	29	303	51	323	239	293	127	16
sgRPA2_7	RPA2	GGAAGTGATCAATGCACACA	971	241	263	1157	267	1572	365	658	1135	205
sgRPA2_8	RPA2	ACTAAGCAAAGCCAACAGCC	592	108	192	782	173	1025	317	453	676	467
sgRPA2_9	RPA2	CTATGGCAGCTCCTCATACG	344	255	245	473	229	792	670	844	476	573
sgRPA3_1	RPA3	GGTTGGAAGAGTAACCGCCA	176	180	136	189	145	310	209	334	262	394
sgRPA3_10	RPA3	CATAATCATGGTGGACATGA	379	334	286	417	342	589	360	773	374	868
sgRPA3_2	RPA3	TACGGGTTCCATCAACTCGA	96	4	1	166	1	153	0	0	108	1
sgRPA3_3	RPA3	TGGACATGATGGACTTGCCC	899	267	276	1062	260	1351	249	799	782	287
sgRPA3_4	RPA3	ACACAAGATGGTGGCCTTGG	574	39	29	797	19	936	47	17	555	63
sgRPA3_5	RPA3	AATCTCTGGAATTGTGGAAG	1135	120	181	1266	257	1726	56	23	1144	161
sgRPA3_6	RPA3	AAATGGAACCATCGAGTTGA	1340	1220	1138	1414	1624	2106	1271	2629	1332	709
sgRPA3_7	RPA3	CCGGCGTTGATGCGCGACCT	686	168	126	929	216	1114	260	153	873	660
sgRPA3_8	RPA3	GATAAAACTGAGGGAAGTCA	617	161	279	574	598	652	142	209	571	133
sgRPA3_9	RPA3	GACAAGCCTGTCTGCTTCGT	511	8	14	706	11	772	8	6	457	13
sgRPL10A_1	RPL10A	CACACACAGAGAACTTAGGG	329	54	91	396	69	402	87	39	334	57
sgRPL10A_10	RPL10A	TCTGCAACTCCACCGTCTCC	501	3	5	568	2	550	41	96	408	124
sgRPL10A_2	RPL10A	TCGAAGGTTCCTGGAGACGG	125	0	3	140	0	199	35	0	163	40
sgRPL10A_3	RPL10A	GCTTGCGCTGGTTCCCGTGC	381	186	103	425	175	296	56	57	269	51
sgRPL10A_4	RPL10A	TCGCGACACCCTGTACGAGG	158	35	12	225	27	186	9	37	190	18
sgRPL10A_5	RPL10A	GGCCCAGGTTTAAATAAGGC	775	496	727	920	669	1167	597	961	897	668
sgRPL10A_6	RPL10A	GAAGAACTATGATCCCCAGA	211	20	59	226	13	263	53	0	240	0
sgRPL10A_7	RPL10A	GCGGTGCGGGAAGTCCTGCA	278	28	18	345	7	376	52	6	332	50
sgRPL10A_8	RPL10A	ATTCCACGAATCCTCGGCCC	485	184	266	612	155	663	32	60	562	158
sgRPL10A_9	RPL10A	CTGTGACGAGGCTAAGGCCG	563	156	274	513	146	691	109	221	542	76
sgRPL11_1	RPL11	GCATCGCAGACAAGAAGCGC	48	4	1	73	7	90	15	4	80	65
sgRPL11_10	RPL11	AAGGTGTTGGAGCAGCTCAC	165	31	17	239	0	409	31	0	333	0
sgRPL11_2	RPL11	ACACAGAATCAGCAAAGAGG	92	23	0	104	1	147	65	3	155	0
sgRPL11_3	RPL11	CGGATGCGAAGTTCCCGCAT	842	179	143	1022	137	1609	131	162	1207	63
sgRPL11_4	RPL11	GACGCGAGCAGCCAAGGTGT	291	6	29	298	27	565	20	0	378	21
sgRPL11_5	RPL11	GCTGTCCACTGCACAGTTCG	241	6	23	335	1	335	0	0	257	0
sgRPL11_6	RPL11	GGCAGAAGAAATCTTGGAGA	238	17	24	243	1	340	0	0	306	29
sgRPL11_7	RPL11	AAGCGCAGGACAGGCTGCAT	652	75	48	831	4	834	37	87	712	154
sgRPL11_8	RPL11	AAATCAGCTTTACCTTCTGC	731	99	89	873	133	1006	73	466	773	106
sgRPL11_9	RPL11	GTGAAAAGGAGAACCCCATG	338	54	42	416	20	842	132	139	651	278
sgRPL18_1	RPL18	CCGGGAAAACAAGACGGCCG	447	14	13	587	23	686	78	11	404	127
sgRPL18_10	RPL18	AGGTCCTCGCAAGGGCCGAG	78	0	2	95	0	97	0	0	179	0
sgRPL18_2	RPL18	ACAACCTCTTCAACACAACC	69	0	0	72	2	182	0	0	147	0
sgRPL18_3	RPL18	GGGAAAGGGACAGAGGCGGC	256	33	9	288	2	312	10	0	274	0
sgRPL18_4	RPL18	AGTTATGGTCCCCACAACCA	249	22	9	387	11	499	16	3	277	0
sgRPL18_5	RPL18	GACCATAACTGATGATGTGC	110	0	11	108	4	210	27	19	143	0
sgRPL18_6	RPL18	GGCCCGCAGCCGCATCCTCA	92	13	7	166	21	243	0	0	130	0
sgRPL18_7	RPL18	GTGGCTGTGCGGGGTTCCTG	285	4	24	352	37	436	2	23	272	5
sgRPL18_8	RPL18	GGCCTGATACTCACTTGGTG	90	3	6	139	0	141	1	0	90	0
sgRPL18_9	RPL18	CGTATCACTCACCGGAGAGC	34	5	16	88	0	92	32	0	96	0
sgRPL23A_1	RPL23A	GCGCCGAAAGCGAAGAAGGA	57	36	2	87	34	102	80	0	148	43
sgRPL23A_10	RPL23A	TCCGCACGTCACCCACCTTC	74	8	43	155	0	74	0	0	111	22
sgRPL23A_2	RPL23A	AGGCCCAACTCACCGAATCA	66	0	0	56	0	60	0	3	66	0
sgRPL23A_3	RPL23A	AGTACTGACTTGTTTCTCCT	220	79	89	224	55	356	61	38	311	9
sgRPL23A_4	RPL23A	GAAGCTGTATGACATTGATG	158	0	0	357	2	236	33	28	137	11
sgRPL23A_5	RPL23A	TAAAGCTGAAGCCAAAGCGA	117	3	7	225	17	264	12	22	130	49
sgRPL23A_6	RPL23A	GTCTTCGGCCGCCGGAAGGT	117	40	32	346	9	185	22	3	137	80
sgRPL23A_7	RPL23A	GGCCGAAGACACTGCGACTC	68	4	21	243	1	138	3	10	71	0
sgRPL23A_8	RPL23A	TAGGCCTGATGGAGAGAAGA	50	0	0	41	1	39	0	0	13	0
sgRPL23A_9	RPL23A	ATCCTCGGAAGAGCGCTCCC	207	0	4	315	1	365	0	0	238	11
sgRPL24_1	RPL24	TTTACCCCACAGGGCTGCTA	165	80	67	190	87	211	69	61	148	134
sgRPL24_10	RPL24	CTACGCCAGGACCGACGGGA	781	19	11	853	41	510	13	57	363	0
sgRPL24_2	RPL24	AGTCGGCTTTCCTTTCCAAG	503	12	10	596	20	468	74	146	291	46
sgRPL24_3	RPL24	TAGCGTTTTCCACCAACTCG	826	446	486	874	481	1006	329	937	699	634
sgRPL24_4	RPL24	CGGGGAGCTGAAACTTTCAC	624	305	311	633	273	787	576	709	514	660
sgRPL24_5	RPL24	AGCGGGTACAAGATCTACCC	479	9	4	682	21	384	0	0	382	25
sgRPL24_6	RPL24	ACAGTCCAGTTTATCTGCCG	461	74	49	553	91	552	87	88	276	57
sgRPL24_7	RPL24	GCCGAGCAGTCAAATTCCAG	99	0	7	154	10	103	0	0	65	5
sgRPL24_8	RPL24	GCCGAGGATTCCTCTTGGAA	340	28	0	362	1	284	63	18	218	32
sgRPL24_9	RPL24	GACACGGGAGGCGCTACGCC	260	17	17	320	1	178	1	6	163	16
sgRPL32_1	RPL32	GCGCAGTGAAGAAAATGAGT	112	31	46	149	23	143	17	11	165	25
sgRPL32_10	RPL32	TTCACTGCGCAGCCTGGCAT	276	31	12	471	15	489	3	22	304	22
sgRPL32_2	RPL32	GTTGCTTCCATAACCAATGT	90	10	6	145	7	168	0	1	82	27
sgRPL32_3	RPL32	CATATCGGTCTGACTGGTGC	1240	359	437	1364	269	1762	381	807	1421	550
sgRPL32_4	RPL32	ATTTCCTTCAGCGTAACTGG	265	25	7	209	9	314	1	3	129	43
sgRPL32_5	RPL32	AGGGTTCGTAGAAGATTCAA	86	39	52	163	1	189	0	3	144	0
sgRPL32_6	RPL32	CGTAACTGGCGGAAACCCAG	104	5	0	119	32	142	0	0	75	0
sgRPL32_7	RPL32	ACGATCTTGGGCTTCACAAG	445	41	47	554	71	457	7	0	340	41
sgRPL32_8	RPL32	TTGGGCAGCTCTTTCCACGA	326	16	8	527	2	430	12	30	260	54
sgRPL32_9	RPL32	GGAAACATTGTGAGCGATCT	154	0	5	245	0	241	0	0	237	0
sgRPL36A_1	RPL36A	GCGGAAAGAAAGAAACCGCG	173	239	238	209	373	237	283	580	221	336
sgRPL36A_10	RPL36A	ACTGTGTCACTTTATGGGGT	1104	145	144	1286	73	1425	134	188	1160	112
sgRPL36A_2	RPL36A	ACTTCCTCATGGGAGTCGGT	483	829	854	540	758	589	477	748	542	1084
sgRPL36A_3	RPL36A	TTCCCGATCGCACTTCCTCA	382	533	518	385	324	543	917	1259	459	962
sgRPL36A_4	RPL36A	GAAAGAAACCGCGAGGCAAA	354	634	480	406	442	564	749	1034	545	907
sgRPL36A_5	RPL36A	GGCAAACGGAAGTATATAGG	329	332	281	387	417	475	234	485	348	417
sgRPL36A_6	RPL36A	TGCTCCTACCGACTCCCATG	1173	1679	1991	1391	1927	1962	1961	2726	1854	2751
sgRPL36A_7	RPL36A	TTGCGTGAGCGCTATCGGCG	1805	1100	992	2005	1051	2523	1563	1877	2198	1583
sgRPL36A_8	RPL36A	TTAACGTCCCTAAAACCCGC	94	34	17	137	5	206	7	0	145	0
sgRPL36A_9	RPL36A	CAAGGATTCTCTGTACGCCC	459	4	35	439	1	630	0	0	459	0
sgRPL37A_1	RPL37A	TGCATGAAGACAGTGGCTGG	231	8	14	285	14	413	2	1	256	134
sgRPL37A_10	RPL37A	ACCAAGAAAGTCGGGATCGT	375	39	22	347	8	585	18	21	247	0
sgRPL37A_2	RPL37A	CTAGACTCACTTGTACGTCC	171	11	19	213	19	320	1	0	115	0
sgRPL37A_3	RPL37A	AGCAAGTGTACTTGGCGTGC	273	39	55	325	17	280	20	1	256	82
sgRPL37A_4	RPL37A	GGCGGACTTTACCGTGACAG	461	184	208	503	62	663	44	123	409	84
sgRPL37A_5	RPL37A	TTTTCTTCACCATTTTCCGG	351	488	466	334	445	604	547	1091	433	365
sgRPL37A_6	RPL37A	GTCCGCCATCAGAAGACTGA	220	74	20	250	47	261	29	45	199	91
sgRPL37A_7	RPL37A	CAAGATGAAGAGACGAGCTG	525	39	60	767	25	792	17	80	404	97
sgRPL37A_8	RPL37A	GCTGTGGGGATCTGGCACTG	277	1	5	438	9	597	43	0	375	6
sgRPL37A_9	RPL37A	GGTAAATACGGGACCCGCTA	107	6	0	147	15	106	0	10	89	5
sgRPRD1A_1	RPRD1A	TGGGACGCGAGTGTTTACGG	547	840	694	624	515	920	1010	1933	587	561
sgRPRD1A_10	RPRD1A	GAAAGTTGTAAGAAGCACCT	589	825	819	576	687	971	732	970	770	1155
sgRPRD1A_2	RPRD1A	GTGATGCAGCAGTTCATCAG	364	510	729	474	538	608	515	532	360	560
sgRPRD1A_3	RPRD1A	GGCGCTGGAGAAGAAGCTGT	579	49	62	761	56	33	3	0	57	12
sgRPRD1A_4	RPRD1A	CAGATGGTGATAAGAAGCCT	212	198	254	199	178	318	231	840	214	467
sgRPRD1A_5	RPRD1A	GGTAAAATTTCTACCTGTGG	754	971	1032	721	960	910	342	646	823	878
sgRPRD1A_6	RPRD1A	GTGAATGAGCCACAGGGACA	469	480	594	616	397	787	206	285	649	357
sgRPRD1A_7	RPRD1A	ATACAGAACAGCAAGAGGAA	358	411	712	520	468	781	1220	1261	609	597
sgRPRD1A_8	RPRD1A	AAGGCTTTCCAAAATGGTAG	632	806	981	732	762	940	612	822	780	1131
sgRPRD1A_9	RPRD1A	GCGTGCAGACCTTGTCCCTG	625	663	1097	732	691	901	462	812	710	483
sgRPS6KA1_1	RPS6KA1	AGGGTGGCTTGATCTCACGA	346	527	406	436	374	459	441	1110	580	278
sgRPS6KA1_10	RPS6KA1	GCTGATGGGCCCCAGCGCTG	158	53	52	195	66	182	80	57	172	68
sgRPS6KA1_2	RPS6KA1	AAAGTCACCCGGCCTGACAG	674	852	831	786	611	1104	907	1009	946	1288
sgRPS6KA1_3	RPS6KA1	TTTGCAGGTGATGTTCACGG	413	667	458	506	603	662	460	328	522	486
sgRPS6KA1_4	RPS6KA1	GCCACTGCTGGCTTGAAGGG	510	457	467	458	695	817	994	1006	672	688
sgRPS6KA1_5	RPS6KA1	GCAGGCACCCCTGCACTCGG	1057	1231	1270	1115	1175	1425	1135	1900	1282	1067
sgRPS6KA1_6	RPS6KA1	GTGACAGAGCTGATGCGGGG	609	659	632	553	519	922	605	1039	652	830
sgRPS6KA1_7	RPS6KA1	GAAGTTCTTCTCAGAGCGGG	1211	1370	1352	1382	1419	1859	2129	2232	1490	1653
sgRPS6KA1_8	RPS6KA1	CGGGCTCCCTGCCCTTCCAG	681	503	519	706	574	817	360	311	819	387
sgRPS6KA1_9	RPS6KA1	GCTTCAGTGCTCAGAAACTG	210	259	214	215	168	392	345	1038	258	173
sgRRM1_1	RRM1	GTACAGTGGGGTCACCACAG	175	9	0	233	0	119	0	0	53	0
sgRRM1_10	RRM1	ATTCCCCAGGATCTGAGCAG	285	0	36	515	15	253	24	25	155	50
sgRRM1_2	RRM1	GGATCTCTTCATGAAACGAG	116	8	0	154	5	122	37	32	46	0
sgRRM1_3	RRM1	GGAGTACACCAGCAAAGATG	52	16	0	64	0	32	0	0	31	0
sgRRM1_4	RRM1	GAGGGCTCTCCAGTTAGCAA	121	1	5	174	9	41	14	129	35	0
sgRRM1_5	RRM1	GCGATGCATGTGATCAAGCG	259	17	23	456	34	152	1	25	107	0
sgRRM1_6	RRM1	GTAATCCAAGGCTTGTACAG	260	14	20	275	14	150	126	218	44	7
sgRRM1_7	RRM1	GGTACCAGCATTGAAGAGAG	282	25	8	445	1	230	2	0	109	25
sgRRM1_8	RRM1	GCTCGATATGTGGATCAAGG	333	29	34	479	12	348	14	8	168	2
sgRRM1_9	RRM1	AAACTACTATCCTGTACCAG	303	76	45	338	23	254	18	48	128	10
sgRRM2_1	RRM2	GCAGATGTATAAGAAGGCAG	61	2	15	85	6	74	34	27	43	14
sgRRM2_10	RRM2	GAATATCGACGCAAAAGAAC	28	12	5	47	8	24	0	0	32	0
sgRRM2_2	RRM2	GGGAAGATGACAAAGCGGCG	116	63	49	196	39	178	23	59	43	22
sgRRM2_3	RRM2	GCTTTCTTTGCAGCAAGCGA	9	0	0	11	0	13	0	0	1	1
sgRRM2_4	RRM2	TGGCCAGCAAGACCGCGAGG	446	480	473	551	620	743	442	450	436	698
sgRRM2_5	RRM2	CTGGGAATCCCTGAAACCCG	27	7	2	70	6	60	8	0	8	0
sgRRM2_6	RRM2	GAGGATCTTCCAGGAGCCCA	524	325	243	435	517	832	543	678	443	359
sgRRM2_7	RRM2	TCTCCAAGGACATTCAGCAC	161	16	10	180	6	318	139	414	140	29
sgRRM2_8	RRM2	GGCTTCCTTTTGGACCGCCG	442	698	790	441	940	742	1120	1484	463	823
sgRRM2_9	RRM2	TCCTCCGATTACCTCCTCGG	125	68	112	172	177	189	15	112	151	39
sgRRP9_1	RRP9	GACAGGGGCAAATCCAAGGG	123	63	37	126	28	223	68	55	135	55
sgRRP9_10	RRP9	CGAGCCAAGAAGGGTGCCGA	330	93	153	351	96	493	175	260	300	264
sgRRP9_2	RRP9	GGAGTGCTGTGTGACGGCTG	616	106	139	698	55	1090	36	96	578	117
sgRRP9_3	RRP9	AAAGCCGCACACAGGAGCTG	453	57	44	527	15	827	152	178	450	106
sgRRP9_4	RRP9	CAGCTCTGGGGACTTCCTGG	218	37	18	360	2	413	48	9	342	34
sgRRP9_5	RRP9	GGGCAGCATGTCGGCAACAG	510	482	732	711	319	1248	1172	1900	843	631
sgRRP9_6	RRP9	ACAGCGGCTGCTCGTAAGCG	521	212	255	620	84	1061	367	312	714	329
sgRRP9_7	RRP9	GGAGCTGGAGGAAACTGCAC	342	123	190	478	34	715	756	794	513	355
sgRRP9_8	RRP9	TCTCCATGCAGCTTGAGCAG	683	512	474	842	294	1342	1012	1589	904	633
sgRRP9_9	RRP9	TAAAACGCGAATGTCAGCTG	383	23	85	597	26	958	212	78	641	143
sgRRS1_1	RRS1	AAAGCGCCCCACAGAGGCGG	679	368	458	846	290	1068	510	398	779	561
sgRRS1_10	RRS1	CCCAAGGAGAAGGTGCCCCG	194	77	73	242	48	338	120	155	248	125
sgRRS1_2	RRS1	GATGAGGGAGGAGGACCAGG	107	14	7	254	1	102	42	1	90	0
sgRRS1_3	RRS1	GAAGAAGACCAACCTGGTGT	800	189	188	1382	89	1302	282	281	1157	384
sgRRS1_4	RRS1	GGGACGAGGTGAGTGGCCAG	425	28	26	529	37	708	12	29	429	76
sgRRS1_5	RRS1	GGATTCAGGCCAAGAAGGAA	638	53	106	865	26	912	60	51	867	129
sgRRS1_6	RRS1	GGAGCGCCTCCCCAAGGAGA	316	141	154	423	115	325	80	40	399	94
sgRRS1_7	RRS1	GCCCTAGTCACATCCAGCTG	730	148	326	884	236	988	322	259	737	291
sgRRS1_8	RRS1	CAGAAGGGCAAGAGAAAGGG	719	814	1075	853	991	1159	784	1226	884	1096
sgRRS1_9	RRS1	CGCAAAGGCAGAGCAGGACG	1013	1215	1452	1170	761	1470	1128	2957	1456	1966
sgRXRB_1	RXRB	GGACAACAAAGACTGCACAG	292	390	363	369	558	371	449	505	379	395
sgRXRB_10	RXRB	GTACAGGAGGAGCGTCAGCG	339	405	404	397	313	342	235	606	430	386
sgRXRB_2	RXRB	GCCCTGGCTGGATCCCGCAG	820	1003	911	811	1123	1106	1220	1343	1047	1134
sgRXRB_3	RXRB	GGAGGCTGGACGGGACGGGA	288	59	171	407	147	368	36	108	387	95
sgRXRB_4	RXRB	GGAGGGACTCCCTGGGGAAG	163	55	28	264	2	231	36	15	188	41
sgRXRB_5	RXRB	GCCCCAGAGCCTCCAAGGGA	52	5	29	41	73	32	15	29	73	14
sgRXRB_6	RXRB	GACAGGCCCGGAGAATCCTG	302	428	368	302	251	407	600	748	425	374
sgRXRB_7	RXRB	GGGGTGGACAGTGCAGGCCC	75	2	0	106	0	108	0	49	116	11
sgRXRB_8	RXRB	GATAGCGGCAGTACTGACAG	820	1069	1164	1041	1327	1400	961	1085	1127	1472
sgRXRB_9	RXRB	GCCACTGGCATGAAGAGGGA	853	1122	1039	914	1135	1405	863	1538	1091	1757
sgSAFB2_1	SAFB2	GAAGAAGCGGAACCTGGACA	1299	1566	1690	1336	836	2417	2649	3149	1209	1027
sgSAFB2_10	SAFB2	GATCGAAGTCGTGAAAGCGG	414	413	317	453	225	621	243	285	416	439
sgSAFB2_2	SAFB2	GATGACCGCCATGGCCACGG	1145	1229	1362	1135	856	1675	1385	1623	1333	1172
sgSAFB2_3	SAFB2	GGGCACATGGCAAGCCGCGG	322	255	215	226	216	334	250	440	287	487
sgSAFB2_4	SAFB2	ATTAGGACTGAAGATGGAGG	300	291	282	405	341	568	635	764	440	391
sgSAFB2_5	SAFB2	TTAGCGTGAAAACCACAAGC	660	738	757	781	630	1016	769	1369	758	712
sgSAFB2_6	SAFB2	AGAGAGAGCGCCAGAGGCAG	755	474	527	721	425	1037	371	660	894	520
sgSAFB2_7	SAFB2	GGGAGATCCGCGAAACGGAG	295	402	442	446	270	554	308	654	412	245
sgSAFB2_8	SAFB2	GGAGCGGGAGCAACGCCTCG	1163	1025	878	1110	930	1674	1188	1474	1207	901
sgSAFB2_9	SAFB2	TGCGTTACGAGCAGGAGCGG	1232	1159	1212	1332	914	1728	1117	1240	1390	1341
sgSAMD11_1	SAMD11	GATGCTCGGGCATAACGAGG	290	287	230	297	259	355	285	339	329	229
sgSAMD11_10	SAMD11	GGCCTGGCTCAGCACCGGGA	577	518	604	712	494	1121	1040	1286	785	1191
sgSAMD11_2	SAMD11	TCAGTGCTGACACAAGCCGG	682	555	535	815	719	919	878	943	962	1051
sgSAMD11_3	SAMD11	CTGCCGAATATCCTCCCCGG	409	377	465	551	424	626	498	448	572	623
sgSAMD11_4	SAMD11	CCCGCATCTCACCACCGGGG	465	471	463	644	606	859	429	948	518	586
sgSAMD11_5	SAMD11	GCGGCCAGGCTTGAAGCAGG	267	136	137	314	213	299	282	217	406	306
sgSAMD11_6	SAMD11	AAGAGATGTTCACGTCCCAG	543	541	525	766	774	730	859	1008	739	845
sgSAMD11_7	SAMD11	GTGGACGCTGGATATGAGGG	690	649	662	794	1191	885	968	802	771	989
sgSAMD11_8	SAMD11	CCTGAGGGTCCGGCAGGAGG	277	150	293	374	271	491	174	513	384	222
sgSAMD11_9	SAMD11	GCAGCTCTGAGGGGCCCCAG	361	57	104	333	75	347	75	631	223	0
sgSAMD4B_1	SAMD4B	GCAGCAGGAGTCCAAAGAGA	354	227	247	341	201	354	135	342	360	150
sgSAMD4B_10	SAMD4B	GGGGATGTCTCCGTCGGCGA	589	795	806	681	787	1012	849	1536	702	1044
sgSAMD4B_2	SAMD4B	GGGAAGGTGGGACAGCAGGA	146	10	0	219	5	278	89	8	107	0
sgSAMD4B_3	SAMD4B	GTGTTGCCTGGCTGAAGCAG	1142	1356	1452	1273	1010	1472	997	1566	1283	1269
sgSAMD4B_4	SAMD4B	GAGGCTACTGCAGAAAGTGC	214	155	151	219	193	191	211	226	136	112
sgSAMD4B_5	SAMD4B	GGGCGTGGTAAAAGCAGCCC	930	1028	1166	950	766	1267	819	1452	1095	1337
sgSAMD4B_6	SAMD4B	CAGCCGGAACACCTTCCAGG	752	968	913	839	762	1046	580	834	1023	693
sgSAMD4B_7	SAMD4B	GGCTCAGCACCTGGCAGCGG	558	458	500	501	349	588	441	588	558	422
sgSAMD4B_8	SAMD4B	CGGCACAGACAAAGGCACCG	1040	1106	1322	977	808	1135	940	2321	883	1004
sgSAMD4B_9	SAMD4B	GGAGCTGGAGCTGGTGGAGG	152	21	23	254	4	391	12	1	344	50
sgSAMHD1_1	SAMHD1	GTGCTGCTGAAGAACATCCG	1123	1053	955	1204	822	1958	1215	1645	1449	1386
sgSAMHD1_10	SAMHD1	TATTCCACTTGCTCGCCCGG	419	346	657	432	200	735	693	602	628	567
sgSAMHD1_2	SAMHD1	GGAGAGGGTGGAGCTCAATG	839	344	596	1081	339	1156	267	374	1037	451
sgSAMHD1_3	SAMHD1	ATAGAGATTACAGGTGCTGG	383	321	225	376	195	762	853	1039	414	572
sgSAMHD1_4	SAMHD1	GGGATGGAGTTCCAGGCCCG	100	61	85	143	81	203	117	142	283	81
sgSAMHD1_5	SAMHD1	GTGTGCTCCTTCCTCAGGCG	112	97	58	166	25	242	190	104	194	214
sgSAMHD1_6	SAMHD1	AAACGAGACTCATCAAGACA	402	374	327	394	360	759	823	762	548	547
sgSAMHD1_7	SAMHD1	TGATTCGGACGAGGAGAGGG	726	576	747	712	327	1226	924	1334	922	811
sgSAMHD1_8	SAMHD1	AGGATGTCTAGTTCACGCAC	402	441	350	534	274	819	712	659	715	883
sgSAMHD1_9	SAMHD1	AAAGCCACCGCGCCTGAGGA	513	540	562	543	279	929	645	383	583	411
sgSASH3_1	SASH3	AAAAGCTGGGGAAGAAGTGG	633	864	1050	572	786	878	777	1742	825	984
sgSASH3_10	SASH3	TGTGGATGTGCTGCCCGAGG	1193	1702	1684	1246	1955	1892	1896	2470	1466	1841
sgSASH3_2	SASH3	GATGGGCAAGATGATGGTGA	1117	1329	1039	1291	1279	1966	1194	2179	1689	1910
sgSASH3_3	SASH3	CCTGCAGGCAGACACTCTGG	362	102	180	562	135	658	397	666	411	418
sgSASH3_4	SASH3	GTAGTCTGGAGATGTCGGGG	576	986	791	821	1101	1043	836	1030	946	709
sgSASH3_5	SASH3	GAAGCTGCCAGAACCTGGGC	553	838	885	618	817	974	986	1534	615	754
sgSASH3_6	SASH3	GGGCCTACTCAATGGCAAGG	499	508	714	578	626	762	672	1083	591	599
sgSASH3_7	SASH3	GTAGCCATTGAGCAGGAGGG	516	465	465	520	539	580	220	258	448	613
sgSASH3_8	SASH3	GAAGGCCCTGTCAGAAGAGA	295	297	474	343	494	410	387	403	325	392
sgSASH3_9	SASH3	GATGCCTGGCGGCTGAGCAC	668	556	593	826	581	1013	733	1192	919	947
sgSASS6_1	SASS6	AGACTGACTTACCCAACCTG	551	380	390	747	250	876	287	338	787	444
sgSASS6_10	SASS6	AAAACTCTTGGCTGAGAAGG	1001	345	447	1185	530	1693	394	628	2021	452
sgSASS6_2	SASS6	GGCAGATATCGAATGAGGGA	338	230	272	440	158	498	217	175	522	148
sgSASS6_3	SASS6	AAGTGGTGAAAATGTAGGGT	974	883	882	1034	849	1401	1378	1584	1323	1317
sgSASS6_4	SASS6	CAGACTGTCTGAGTTAGAAG	187	65	94	254	73	313	165	88	346	163
sgSASS6_5	SASS6	AGCAGCAACACAATCAGAAG	413	577	778	420	436	673	515	782	522	541
sgSASS6_6	SASS6	GGATAACCAATCCCACAGGT	1117	599	597	1157	568	1374	291	222	1494	1330
sgSASS6_7	SASS6	GAGTTATCCAAAATAGCTGC	346	297	417	387	448	511	473	911	575	557
sgSASS6_8	SASS6	GGTGGATGTTTTGTTGATGG	1384	2054	1899	1443	1804	1989	2368	2643	1717	3086
sgSASS6_9	SASS6	ACAGTCTGTTTTGTAGCTGG	1127	1702	1684	1043	1284	1516	1862	2010	1159	1885
sgSBK3_1	SBK3	GAAGCCCTGAGATGGAGCGC	568	534	693	524	658	743	896	1410	570	599
sgSBK3_10	SBK3	GGCCCACACAGAACTCCCTC	555	555	676	624	548	1052	695	774	809	1025
sgSBK3_2	SBK3	GTCCCGAAGGCTCCTCACCG	802	1304	1352	887	1032	1025	1151	1792	1104	1750
sgSBK3_3	SBK3	GAGGCTGGGCAAGGAGCACG	512	430	406	534	334	693	441	654	731	834
sgSBK3_4	SBK3	GGTCTGTAGGGGTCCTGCCA	91	85	65	122	153	145	197	258	129	113
sgSBK3_5	SBK3	GCGCCCTGTGGGGACCTCAG	510	271	304	721	413	701	138	238	480	166
sgSBK3_6	SBK3	GCCTCCGAGACCCCTGAGGA	863	1317	1485	995	1133	1195	1209	1952	1162	1620
sgSBK3_7	SBK3	TGAGGTGGTACTGGTCCCGA	1095	1592	1598	1186	1466	1657	1649	2322	1602	2668
sgSBK3_8	SBK3	TCAGGACCAAATCCCGACGC	683	1065	1024	841	1198	1361	901	1427	947	802
sgSBK3_9	SBK3	CCTGAGAAGCACCTTCCTGA	125	256	173	151	190	344	298	115	360	255
sgSCAMP4_1	SCAMP4	GAACAGGAGCAGCCACACGA	425	236	316	476	280	426	203	357	478	426
sgSCAMP4_10	SCAMP4	GCATGACCACGGCAGCGCCC	101	119	59	123	108	140	53	98	155	264
sgSCAMP4_2	SCAMP4	AATGAGGTTGACGCCGAGGG	378	372	496	444	414	575	498	669	545	624
sgSCAMP4_3	SCAMP4	ACAGGGATGAACTTGGGCAG	228	225	291	330	124	380	340	360	305	572
sgSCAMP4_4	SCAMP4	CTCGGGGACCAACTTCGGCC	278	249	329	242	230	410	290	239	163	466
sgSCAMP4_5	SCAMP4	GGATTCTTCCAGTACAGCCC	760	652	868	724	626	1188	608	672	1065	1085
sgSCAMP4_6	SCAMP4	ACTCACCTTCATGATCGCGA	392	291	378	390	340	553	518	668	556	620
sgSCAMP4_7	SCAMP4	TGCCTGGCCTGGTGGATCGG	435	614	478	565	521	800	541	1125	526	873
sgSCAMP4_8	SCAMP4	ACTTCGGCCTGGCCTTCGTG	1848	1587	1749	2155	1648	2647	2095	2604	2169	1685
sgSCAMP4_9	SCAMP4	GGAAGGCCTTGTAGACAGGC	1096	664	844	1234	1071	1764	1500	1959	1391	1848
sgSCML1_1	SCML1	TGGGCCAGCATACCTGAAGG	912	1246	1380	879	870	1143	1102	1649	952	1665
sgSCML1_10	SCML1	TGTGGATGCTGTCAGCCCGA	224	339	247	246	287	350	255	276	261	271
sgSCML1_2	SCML1	AACCTGGTCGGTGGAAGCAG	758	954	813	795	924	1139	968	1637	853	1489
sgSCML1_3	SCML1	CCAGCGAGCTGAGCTGGAGG	519	674	596	525	619	692	636	734	802	865
sgSCML1_4	SCML1	GAGAAATCTGAGGGATGCAC	876	1035	1141	775	1217	1467	1687	2308	1188	1465
sgSCML1_5	SCML1	AATGACGGTTACATAGAGGA	511	795	640	496	860	868	900	888	619	861
sgSCML1_6	SCML1	AAGGTGGTGCTGCAGAAGCA	1668	2165	2574	1756	1989	2735	2770	4732	2046	3248
sgSCML1_7	SCML1	GGGGCTGTAACTTTCAGGGT	688	889	954	736	1030	1088	1208	1784	926	1432
sgSCML1_8	SCML1	GCCTTGACACTGGTAAAGTG	347	559	640	330	523	641	753	870	464	529
sgSCML1_9	SCML1	GCATCTGATGGTGCAACGTA	866	1318	1456	842	1179	1524	1828	2437	972	1543
sgSCN8A_1	SCN8A	GGATGACGAGCACAGCACGG	447	288	363	416	355	598	482	346	332	563
sgSCN8A_10	SCN8A	CGTGAAGCGCAACAGCACGG	829	443	589	731	512	1039	979	1633	750	1137
sgSCN8A_2	SCN8A	TCTGGAAGTCACCATTCCGG	509	354	451	660	336	623	491	468	522	967
sgSCN8A_3	SCN8A	AGGATGAGAAGATGGCAGCG	501	706	916	541	978	736	680	817	613	1184
sgSCN8A_4	SCN8A	AAGGCGAAATAATGCCAAGA	423	464	420	490	358	725	389	746	541	569
sgSCN8A_5	SCN8A	GAATCAGGCAACACTGGAGG	737	957	868	813	856	1051	756	1255	1249	1103
sgSCN8A_6	SCN8A	GACGTAACAGGAGAAAGAAG	426	395	364	521	252	531	460	259	512	348
sgSCN8A_7	SCN8A	GGAGAAAGGGGATCCCGAGA	940	224	201	1202	264	1038	112	358	980	313
sgSCN8A_8	SCN8A	AGCACGGTGGAGGAGAGCGA	1026	947	1015	1110	832	1328	1475	2343	1364	1465
sgSCN8A_9	SCN8A	GGATGAAGAGGGAGTCCCGG	1024	435	517	1269	468	1376	251	375	1188	333
sgSDHD_1	SDHD	TGCGGTGCCCTAGGAGGCCG	1862	1115	1093	1991	1108	2873	2207	3263	2025	1909
sgSDHD_10	SDHD	AGAAATGCTGAGATATGAGC	570	139	67	648	115	549	123	183	541	101
sgSDHD_2	SDHD	TCTGTTGCTTCGAACTCCAG	383	56	71	328	36	477	184	320	429	195
sgSDHD_3	SDHD	GCCAGTGACCATGAAGAGTG	549	34	51	696	40	665	58	105	608	9
sgSDHD_4	SDHD	TGCAGAAAGCTGCCAAGGCA	1794	3384	3673	1972	3159	3220	4233	5368	2293	4873
sgSDHD_5	SDHD	GAATAGTCCATCGCAGAGCA	1045	125	139	1148	155	1131	86	125	1120	177
sgSDHD_6	SDHD	AAGAGTGAGGGCTGCAGCCA	832	109	44	1161	62	1137	124	182	888	94
sgSDHD_7	SDHD	ACGAGATGGCGGTTCTCTGG	817	149	153	928	84	777	60	57	825	120
sgSDHD_8	SDHD	ATATGAGCAGGTCTGACCAC	547	152	122	735	158	933	75	252	571	118
sgSDHD_9	SDHD	AAGTGCCAAAAGCCCTGCCT	843	303	284	1040	313	1447	373	372	1438	289
sgSEC13_1	SEC13	GGTGTAAGTCAGCAGGGAGA	315	43	24	658	57	478	117	84	351	4
sgSEC13_10	SEC13	ATGATGCCTCAAGCAATACG	393	121	143	535	89	589	138	92	406	181
sgSEC13_2	SEC13	GGAGGACGGCCAGTGGAAGG	85	11	13	104	0	59	0	0	42	0
sgSEC13_3	SEC13	GACCTGGGAGCAGCTGGCGA	623	60	24	932	65	761	17	25	662	225
sgSEC13_4	SEC13	GCCGTACATGGGGTGAGCCC	450	97	56	577	86	584	12	35	362	0
sgSEC13_5	SEC13	AAGCCTCATAGACCACCCAT	579	316	167	893	273	1009	243	268	679	370
sgSEC13_6	SEC13	GTGACAACCTCATCAAGCTG	444	51	38	590	22	547	4	30	441	27
sgSEC13_7	SEC13	GGTGCTGGTGGGCAGGCCGA	491	63	59	879	50	734	48	45	683	24
sgSEC13_8	SEC13	GGAGAAGAGCCACGAGCATG	684	128	175	930	271	908	333	397	587	446
sgSEC13_9	SEC13	TGGGTTTCTGCCCCGATGGG	412	233	332	468	291	678	467	781	443	232
sgSEC23B_1	SEC23B	GGAGTAAGGAGACAAGCCAG	637	355	349	785	451	481	36	20	471	117
sgSEC23B_10	SEC23B	AGTAAGAGTAGAGAATGGGC	929	1034	979	1105	997	1381	127	21	974	266
sgSEC23B_2	SEC23B	CAGCAGAATGAAGAACGGGA	361	472	485	382	684	506	214	205	309	188
sgSEC23B_3	SEC23B	GATATGCCTCCATAAGCTGG	753	1166	1235	902	1357	1015	745	380	756	585
sgSEC23B_4	SEC23B	AGACCCACCAGAGCATCTGG	456	345	315	558	463	748	90	40	555	154
sgSEC23B_5	SEC23B	GGGAGCTACAGAGGGACCCA	330	152	227	323	233	355	46	0	287	22
sgSEC23B_6	SEC23B	GTTCCGAGCGGAGTCAGAGG	281	285	441	372	345	337	84	89	310	159
sgSEC23B_7	SEC23B	GAATGGGCTGGATCATGATG	778	1219	1124	962	1464	1059	266	72	804	390
sgSEC23B_8	SEC23B	TGTGGTTGACACATGCCTGG	1328	1616	1507	1454	1877	1634	429	139	1370	612
sgSEC23B_9	SEC23B	AGCACGACCTGCACAACCAC	598	1273	1112	674	950	1076	1185	1456	692	1075
sgSEC61B_1	SEC61B	GCGCTCTCCCAGCAAAGCAG	444	244	196	465	320	486	321	161	574	476
sgSEC61B_10	SEC61B	TCTACACAGAAGATTCACCT	244	118	129	339	179	316	89	149	375	237
sgSEC61B_2	SEC61B	GAGTGCAGGCCGCACAACCT	435	195	172	429	163	824	303	394	520	691
sgSEC61B_3	SEC61B	AAGACTTACACTTTGAGCCC	1214	374	332	1264	494	1672	628	686	1392	1439
sgSEC61B_4	SEC61B	GACAGTGGATCCCGCCGCCC	1533	1088	1229	1721	1191	1996	1700	2431	1896	2041
sgSEC61B_5	SEC61B	CACAACCTCGGCAGGCACCG	985	750	505	1039	627	1403	835	1227	1145	1034
sgSEC61B_6	SEC61B	GCACTAACGTGGGATCCTCA	231	105	99	229	46	361	162	404	241	213
sgSEC61B_7	SEC61B	CAAAGCAGTGGCCGCCCGGG	769	486	440	854	308	997	793	1057	944	1137
sgSEC61B_8	SEC61B	GCAGGGTTCCTTACCTCTGC	830	321	262	1014	338	1279	304	477	1113	516
sgSEC61B_9	SEC61B	AGCTGTGGGACAAGGAGTGC	1316	550	931	1426	887	2084	1323	1706	1448	1748
sgSECTM1_1	SECTM1	AACGTGGCCAGGGAATGCCA	420	309	335	514	154	650	449	424	530	458
sgSECTM1_10	SECTM1	GCTGGTGATCAAAGGCGCCC	600	406	514	609	313	733	757	828	840	557
sgSECTM1_2	SECTM1	GGACAGCCCCATCTGCACAG	783	808	995	895	1039	1120	886	986	893	1179
sgSECTM1_3	SECTM1	GGAGATGTTGCAGGACATGA	300	359	417	438	363	483	312	501	442	457
sgSECTM1_4	SECTM1	GTTCTGGCCTGTGCCAGCGG	463	390	269	510	327	783	439	542	478	784
sgSECTM1_5	SECTM1	GGGCCTGGGAAACGTGGCCA	1388	2134	2332	1456	2190	2180	3772	4950	1440	2626
sgSECTM1_6	SECTM1	GTTGACATGGGAGAAGGCGT	661	322	351	774	478	1124	468	795	1176	351
sgSECTM1_7	SECTM1	CAAGCTGCGTGCCCACGGGC	605	496	358	688	476	1052	702	1119	872	754
sgSECTM1_8	SECTM1	GGAGAGCGCCATCTTCAATG	439	566	712	482	774	556	447	1062	452	879
sgSECTM1_9	SECTM1	TGGCAGCTCCAGGTTCAGGG	461	507	473	483	475	699	476	617	515	563
sgSEH1L_1	SEH1L	TGTGGCTCGCAGCATCGCGG	351	64	164	465	66	908	227	405	721	526
sgSEH1L_10	SEH1L	GCTACTGTCATCACTTCCTA	315	27	124	387	151	741	66	147	643	605
sgSEH1L_2	SEH1L	GGAATAGTTGAACCTAGGGA	885	670	1070	964	995	1826	1847	2663	1431	1881
sgSEH1L_3	SEH1L	AAAGAACTGACTTCCTCTGG	643	277	368	826	403	1230	689	910	923	828
sgSEH1L_4	SEH1L	GGAAGTCGAAAGAGACATCG	160	20	41	202	27	285	172	416	221	222
sgSEH1L_5	SEH1L	TGACAGTAGCCCCAACGCAA	230	121	143	273	93	490	161	394	472	436
sgSEH1L_6	SEH1L	GTCTGGGATAAAAGTGAAAG	360	264	310	504	404	861	944	1751	630	978
sgSEH1L_7	SEH1L	GCATTGTACTGCTAGCTGGA	340	18	120	488	92	676	168	548	599	789
sgSEH1L_8	SEH1L	AACCTGCCCAAATTCAGGAT	172	60	159	252	44	424	119	257	376	261
sgSEH1L_9	SEH1L	GGTTAAAAGGACAACTCTGG	367	53	127	389	104	702	294	393	549	521
sgSERBP1_1	SERBP1	GGACGAGGTGGACGTGGGCG	548	638	701	539	444	816	866	956	631	598
sgSERBP1_10	SERBP1	AGAGGAGACGCAGCCGCCCG	500	278	182	498	128	498	144	104	415	136
sgSERBP1_2	SERBP1	TCGAATCTTCGTTCACGAGG	207	270	214	200	199	337	291	455	266	359
sgSERBP1_3	SERBP1	CAGGGAGAATGAAGTTGAAG	689	862	632	770	703	1043	1719	1183	717	660
sgSERBP1_4	SERBP1	CCGTGGCAGCAGGACCGACA	1025	981	745	907	666	1271	989	471	984	555
sgSERBP1_5	SERBP1	CAAGAGCGCAGCTCAGGCCG	1041	1014	878	1107	556	1528	2235	1899	1202	1093
sgSERBP1_6	SERBP1	ACCTTCTTTCTTAAGCGCCA	294	344	245	317	167	443	294	178	333	280
sgSERBP1_7	SERBP1	TGCTGCCTTCAGCACCTCGA	479	394	246	473	86	691	398	289	482	305
sgSERBP1_8	SERBP1	GCATCCAGTTAAGCCAGAGC	585	682	561	761	411	1020	616	546	737	399
sgSERBP1_9	SERBP1	CGTGGACGTGGAATGGGCCG	732	591	542	632	484	1057	761	411	655	522
sgSETD8_1	SETD8	GATGTCCAAGCCCCGCGCGG	1259	987	1346	1784	1521	1765	1332	1296	1478	1309
sgSETD8_10	SETD8	GCCTGCTTACCCCGTCGGTG	474	611	516	449	696	554	313	418	595	495
sgSETD8_2	SETD8	ACGGGAGGCTCTGTACGCAC	163	10	16	247	9	163	1	18	93	50
sgSETD8_3	SETD8	TGGGCAAATACCTCTAGCCA	429	602	489	449	538	715	566	441	536	558
sgSETD8_4	SETD8	GGAATCTACAGGAAACGAGA	226	384	384	334	349	332	707	396	199	552
sgSETD8_5	SETD8	GAAATGCTGGGAACGCAGTA	610	622	640	703	748	760	854	1054	524	810
sgSETD8_6	SETD8	GAAGAGCAAAGCCGAGCTGC	378	275	238	410	232	547	293	694	434	260
sgSETD8_7	SETD8	TGGGAAGGAAGAAGGAATGA	112	1	0	193	14	159	45	115	80	0
sgSETD8_8	SETD8	TGACAGATTGACCTCATCGA	313	83	98	435	56	492	105	57	292	121
sgSETD8_9	SETD8	TTCCACCACAAAGTCACCCC	84	8	35	103	35	31	0	0	25	0
sgSETDB1_1	SETDB1	GGATGCAGCAACAGCTACAG	842	854	1046	979	926	1420	813	907	1082	945
sgSETDB1_10	SETDB1	AGAAGAACAGTACCAGGAAG	441	451	404	554	335	880	619	687	547	468
sgSETDB1_2	SETDB1	ACAGCTTGTCAGCAGGAGGG	832	762	895	982	780	1481	887	1066	879	894
sgSETDB1_3	SETDB1	GTGGTCGCCAAATACAAAGA	339	281	338	399	214	502	20	123	338	206
sgSETDB1_4	SETDB1	GAAGTCCCGAGTTGAGGAGG	542	350	478	771	387	881	143	168	628	262
sgSETDB1_5	SETDB1	GCTGTATGTGGGCAGTCGGG	520	360	563	566	268	980	128	224	668	172
sgSETDB1_6	SETDB1	GCATCCAAACCAATGCACCC	13	10	0	10	23	19	6	42	14	0
sgSETDB1_7	SETDB1	TGCAGAGCTGCAACAGGCAG	465	504	593	457	733	849	965	1494	583	942
sgSETDB1_8	SETDB1	GCAAGAAGAGAACTAAGACT	87	62	34	81	45	115	216	149	92	82
sgSETDB1_9	SETDB1	TCTTGAGCAGTACCATGGGG	319	174	256	302	177	328	38	80	438	67
sgSGOL1_1	SGOL1	GTTTAGGCAAAAGATGGCCA	293	242	217	581	188	469	189	308	751	508
sgSGOL1_10	SGOL1	CAGTGGCTCTGCCTAAACGT	204	137	73	364	77	300	120	3	360	131
sgSGOL1_2	SGOL1	ACTATTGGGGTCCATTCCAG	20	16	19	123	0	44	8	47	148	21
sgSGOL1_3	SGOL1	ACAAACAGTAGAACCTGCTC	146	211	204	310	331	292	256	509	400	536
sgSGOL1_4	SGOL1	GGAAATATGTTCCTCTGGAA	153	61	147	556	89	435	59	8	524	90
sgSGOL1_5	SGOL1	GAAACTGAACTTCCAGGACA	225	243	351	459	325	559	546	788	572	719
sgSGOL1_6	SGOL1	TGGCAGAGATTGGCAAACGC	229	85	210	471	101	625	742	978	461	426
sgSGOL1_7	SGOL1	TTTCAGCAGTGTAGAAGTGT	1315	1341	1488	1969	1437	2870	2756	4374	2121	1666
sgSGOL1_8	SGOL1	GAATAAAGCAAGCCCAGCAG	251	167	215	396	254	350	168	440	330	433
sgSGOL1_9	SGOL1	GGGCTCCTTATAGTTCACGC	81	62	24	77	16	95	44	1	86	83
sgSGOL2_1	SGOL2	TGACTGAAAGGAAGAAGCGT	621	543	644	1005	746	1364	1230	1329	1202	1345
sgSGOL2_10	SGOL2	AAAACAATCTCACCTCTGGG	427	289	364	540	481	698	525	506	587	538
sgSGOL2_2	SGOL2	ATAGTTGATGTACCTCCCAG	341	253	341	628	722	946	759	397	722	854
sgSGOL2_3	SGOL2	ACAGTAGAAAGGAACTCTGA	150	94	159	270	291	389	406	353	336	322
sgSGOL2_4	SGOL2	TCAGTCACATTACTAGGAGA	366	479	478	579	602	885	487	972	675	885
sgSGOL2_5	SGOL2	GATGAATGAACAGCTGGCTC	646	813	831	753	748	1276	1626	1957	1162	1489
sgSGOL2_6	SGOL2	AAAGGCTGGGGAGCACTCCA	267	219	244	381	206	389	220	214	429	616
sgSGOL2_7	SGOL2	AGTGATGGAGTGCCCAGTGA	578	629	810	749	749	1262	943	733	1047	1627
sgSGOL2_8	SGOL2	CAACAACAGGGCATTAGCTC	121	56	131	148	153	255	194	129	258	245
sgSGOL2_9	SGOL2	TGTGTTGTTGATCCTGAAGA	589	527	686	926	827	1250	1063	1549	965	864
sgSGSH_1	SGSH	GCAGCTGCTGACCGAGGTGA	942	1193	1319	947	1104	1340	1749	1948	1064	1395
sgSGSH_10	SGSH	GCCGCTCAGTACACCACCGT	342	509	451	436	446	633	543	1270	505	571
sgSGSH_2	SGSH	GCTGGGAGTGCCCACAGCGG	662	627	631	759	661	1093	814	974	669	496
sgSGSH_3	SGSH	GAATGGCTCCGTCCTCCAGG	1024	1206	1459	1351	1334	1474	675	1385	1410	1065
sgSGSH_4	SGSH	GTCCAGGTGCGGGGTGGCGA	482	278	315	651	312	602	205	471	612	343
sgSGSH_5	SGSH	TGCGAAAGAGGAGGCTGCGG	764	810	824	833	1196	1047	989	1941	1037	902
sgSGSH_6	SGSH	CCTGGGGCAGGCCAGTGAGG	158	19	53	238	56	228	50	10	163	14
sgSGSH_7	SGSH	CCAGCTTGGCTGAGCAGCAG	825	950	989	987	1038	1398	1291	1625	1084	1558
sgSGSH_8	SGSH	GTTTGACTTTGCGTACACGG	263	316	220	380	524	546	366	812	506	264
sgSGSH_9	SGSH	GTTCCGCCCCACCTGGAGGA	429	488	636	458	490	726	760	1152	570	532
sgSH2D4B_1	SH2D4B	CGAGTGACAAGCACATCCAA	468	531	605	486	815	657	755	1285	475	617
sgSH2D4B_10	SH2D4B	TGAGGAGCTGATTGCAGAGA	429	681	563	545	485	571	439	967	500	773
sgSH2D4B_2	SH2D4B	GCAGGCACAGAGGGAAGCTG	1009	442	571	1262	490	1112	213	340	1003	336
sgSH2D4B_3	SH2D4B	GGAGAAGTGGAAAGTGGAGA	600	480	579	675	465	702	291	537	666	789
sgSH2D4B_4	SH2D4B	GGCCCACCTTGAATTCCTCG	271	440	478	362	442	442	245	487	436	199
sgSH2D4B_5	SH2D4B	GCTGCTCCTCCTTAAACCAG	63	56	46	79	88	82	35	125	111	89
sgSH2D4B_6	SH2D4B	CAAGGCTGCCAAAGTCCTGG	392	412	519	437	602	344	254	417	365	325
sgSH2D4B_7	SH2D4B	CCAGGAAGAGCAGAGGGCGA	425	507	672	546	548	625	318	596	613	913
sgSH2D4B_8	SH2D4B	GCTCCCGGAACATGGAGCTG	747	1229	981	872	955	1154	1464	1917	1013	1137
sgSH2D4B_9	SH2D4B	GCTCCTAGGGGCAGATGGCG	936	1299	1351	960	873	1203	663	868	1036	959
sgSHISA5_1	SHISA5	GAGGTGTGTATGGCTTCCCG	563	422	420	616	579	716	427	665	539	478
sgSHISA5_10	SHISA5	GCCTGCCAGTGTAGAGCCGG	317	356	323	334	327	451	347	504	292	660
sgSHISA5_2	SHISA5	GCAGGGGCACTCACCAGCCA	218	104	53	308	30	444	288	189	391	471
sgSHISA5_3	SHISA5	AGAAATCTGGACAGGACTCG	616	493	642	684	594	895	863	1082	653	660
sgSHISA5_4	SHISA5	GGTGTGCTGTGCCTGAGGCC	572	601	577	657	549	922	814	1255	803	1249
sgSHISA5_5	SHISA5	GCTACAACGACCCCATGTCA	390	510	513	473	490	698	661	1024	652	904
sgSHISA5_6	SHISA5	GGCTGGGCTGGGTAAGGTGG	159	31	59	290	50	186	20	102	182	97
sgSHISA5_7	SHISA5	AGGGTCTCGTGGTAGGCCGG	1146	1056	1107	1315	838	2041	1810	3797	1435	1672
sgSHISA5_8	SHISA5	GCAACAGGATCCGCGGCGCG	866	1311	1407	930	1139	1294	1192	1619	1039	2099
sgSHISA5_9	SHISA5	CTGCTAACGCCGCCTCCGGG	477	575	638	499	418	693	651	1155	700	408
sgSHKBP1_1	SHKBP1	GCAGCGGCTACTGCAGCCGA	372	366	550	406	378	504	331	546	534	325
sgSHKBP1_10	SHKBP1	GGAATGCCGTCACCAAGCAC	735	802	985	763	904	946	960	1320	906	1067
sgSHKBP1_2	SHKBP1	TAGTGTTCCCAGTGAAGCGG	1001	910	921	987	1329	1272	767	1668	1318	1721
sgSHKBP1_3	SHKBP1	GCTCTATCGGGACCCAGCGG	448	382	508	608	335	548	181	467	677	692
sgSHKBP1_4	SHKBP1	GGTGCGCAGGAAGTTGAGGA	1111	1539	1747	1079	1008	1583	2055	2649	1333	2168
sgSHKBP1_5	SHKBP1	GCGGCAGGTAACCATTGAAG	565	562	563	639	543	606	495	305	714	625
sgSHKBP1_6	SHKBP1	TGGGAGTGCCTACCTGGTGG	711	1038	1193	873	954	1275	1005	1223	1117	1357
sgSHKBP1_7	SHKBP1	CCAGCAGCCCTGCATTGCCA	379	335	515	302	246	568	488	797	434	452
sgSHKBP1_8	SHKBP1	TAGCAGGATCTCGCTGCCGG	938	1128	1157	1029	1082	1351	1074	1551	1097	1512
sgSHKBP1_9	SHKBP1	GCTCTGCAGGCGGAAGGCGG	368	52	108	518	158	593	72	94	653	152
sgSHPK_1	SHPK	GGAGGCTGCCAGCTGAACCG	883	658	901	1012	497	1458	1094	1449	1255	1249
sgSHPK_10	SHPK	GGCCATGCAGGAATAGACAG	822	1171	1276	906	1198	1163	1310	1653	1189	1469
sgSHPK_2	SHPK	GGTGCCCAGGTCAATGCCGA	374	482	475	498	335	714	529	589	634	670
sgSHPK_3	SHPK	GCTGTGAATGGACAGAGGGA	431	69	81	503	62	432	14	18	283	52
sgSHPK_4	SHPK	AGAGGCCTGTAAATCACCCA	652	971	1009	674	870	954	1155	1050	819	1220
sgSHPK_5	SHPK	GGGCAGCAAGGCACTCGTGT	514	407	511	561	254	551	377	470	599	442
sgSHPK_6	SHPK	GTGTTTTGGAAAACAGGCCA	793	1251	1070	1072	828	1739	1861	1728	1378	1978
sgSHPK_7	SHPK	AGCTCGGGGCTCGAACACCG	243	485	372	388	307	494	539	574	533	339
sgSHPK_8	SHPK	GCATGGCAACCACATAGTCG	513	696	688	537	551	835	861	1467	675	775
sgSHPK_9	SHPK	GCATTCTGGTCGGACATCAG	1844	2539	2593	1904	2661	2759	3098	3773	2385	2695
sgSHROOM3_1	SHROOM3	GCAGGGGAAAGATGACAGGG	331	108	106	462	117	324	4	0	199	8
sgSHROOM3_10	SHROOM3	CCTGGAGCCACACTTTGCCC	779	1444	1469	914	1115	1366	1625	1474	1102	1725
sgSHROOM3_2	SHROOM3	GAGCTGGTCAATGCTGCCGG	277	490	618	324	359	508	673	996	447	478
sgSHROOM3_3	SHROOM3	AGGACATTCACTAGGAACGG	863	1378	1420	927	1445	1397	1689	1836	1006	1566
sgSHROOM3_4	SHROOM3	GAGGGAATGGCTGAAGGCAG	971	1179	1194	955	1215	1375	1586	1776	1189	1337
sgSHROOM3_5	SHROOM3	CTAACACGGCCACCAAGGGA	160	252	187	205	219	252	311	546	178	246
sgSHROOM3_6	SHROOM3	GGAGAGCCTGGAGCCCAGTG	133	24	21	221	16	83	7	13	151	45
sgSHROOM3_7	SHROOM3	GCTGCCGGTGGACTTGGCAG	1048	1466	1271	1171	1552	1689	1501	2267	1291	1979
sgSHROOM3_8	SHROOM3	GACAATACTTCTGCTCGAGG	611	887	640	599	650	1102	650	1269	773	739
sgSHROOM3_9	SHROOM3	AGACAGTCTATGACACCCGG	781	1065	960	834	943	1065	583	1346	893	878
sgSIX4_1	SIX4	GGAGGCGCACCGAGAAGTGG	762	1056	1229	1021	1116	1466	1645	2453	1275	1250
sgSIX4_10	SIX4	GCAACTGGTTCAAGAACCGC	430	493	455	572	489	817	690	1078	559	530
sgSIX4_2	SIX4	CGGGCAGATCGCAAGTGCGG	1089	1378	1507	1110	1435	1578	1939	3520	1228	1582
sgSIX4_3	SIX4	GAATGGGATGGAAAGCGCCT	412	585	557	493	439	800	1031	1615	518	1232
sgSIX4_4	SIX4	GAGCGGAGAGGAAGGGGCAG	76	5	0	82	0	109	26	27	104	0
sgSIX4_5	SIX4	TGTGCGAGGCACTGCAGCAG	473	577	717	492	414	814	861	1213	531	850
sgSIX4_6	SIX4	GCTCGGGGTAGATGCCCTGG	519	671	728	624	610	1003	878	1647	654	742
sgSIX4_7	SIX4	GGTTGGCCGACTCGAAGCTG	911	1021	1105	879	893	1426	1518	2755	997	1280
sgSIX4_8	SIX4	AGAGCTGCTGCAGCAGCGGG	499	383	489	666	391	868	717	953	619	567
sgSIX4_9	SIX4	GTACAAGGCGCGCTACACCG	269	419	411	246	311	427	385	413	377	386
sgSIX5_1	SIX5	GCACCTCATCAACTCCGGGG	685	446	467	751	533	833	716	556	715	431
sgSIX5_10	SIX5	GGTAGTACCCACCTCACAGG	315	155	129	485	202	381	67	42	359	116
sgSIX5_2	SIX5	CCTGCTCGGGCGAGAAGCGG	607	661	743	600	508	821	660	863	637	608
sgSIX5_3	SIX5	CAGGAAGGCGTGGTGGGCGG	891	873	1035	1170	954	1673	1488	2844	1135	1011
sgSIX5_4	SIX5	GCGTGGGGTAGCGGTTGCCG	920	889	974	912	1000	1434	1506	2527	942	1509
sgSIX5_5	SIX5	TGAGGACCTGGAGAGAGGGG	344	37	33	497	50	451	10	21	377	38
sgSIX5_6	SIX5	GAGGAAGCCGGGCAAGGCGC	435	285	191	540	312	660	229	681	731	426
sgSIX5_7	SIX5	CCTGGACCCTCAGACAGGGG	244	243	223	220	189	415	374	361	265	511
sgSIX5_8	SIX5	CAGGCCCGTGGGATACCCCG	607	625	613	735	659	811	568	1160	799	688
sgSIX5_9	SIX5	GGGCAGGTTCAATAGTGGGG	583	626	616	732	611	727	509	553	729	729
sgSKA1_1	SKA1	GTTACTTGAGGCAAATGGGA	88	44	94	256	68	473	410	756	411	453
sgSKA1_10	SKA1	ATATTTTACGACACTGCCGG	1145	574	847	1145	801	2086	1765	1561	1566	2034
sgSKA1_2	SKA1	GAAGAAACGAAGGATACCAA	117	11	35	311	27	500	311	162	431	595
sgSKA1_3	SKA1	TAATTGTTCCAGATCTGACG	33	51	40	192	17	465	164	108	265	350
sgSKA1_4	SKA1	AAGTAACAGTAACCCAGAGC	178	93	123	485	84	845	374	325	663	1056
sgSKA1_5	SKA1	ATACTTCTTTGCTCTTTGGG	398	330	540	585	135	982	1061	634	1070	1344
sgSKA1_6	SKA1	AAGGATGGCCTCGTCAGATC	147	88	97	700	54	1064	438	230	919	997
sgSKA1_7	SKA1	GGAGGCTTCTTTACGGGTTC	1070	928	1116	1871	777	3209	3229	3654	2556	4473
sgSKA1_8	SKA1	GGAGGCTATCAGAGGTCCGA	60	0	5	350	8	621	139	68	542	600
sgSKA1_9	SKA1	ACACTGCCGGAGGCTATCAG	95	26	31	381	18	521	134	27	427	544
sgSKA2_1	SKA2	TCATCCTGATTCAGCAAGTG	578	137	167	1482	125	2374	902	773	1577	1729
sgSKA2_10	SKA2	GTGCCCCACCTCCGAGGCCA	541	558	681	581	561	846	568	1647	569	717
sgSKA2_2	SKA2	GAGTCGCCGGAAACTCCGGG	708	902	1007	813	934	1300	854	1325	990	1363
sgSKA2_3	SKA2	GCGGTTTAGACACCAGACGG	702	1006	1085	900	1049	1403	1707	1559	1066	1522
sgSKA2_4	SKA2	TCAACTATTCAACATGGAGG	259	38	131	1195	81	1922	1475	1272	1732	2215
sgSKA2_5	SKA2	ACAGAAGCAAACAGACCTGG	237	37	47	976	90	1572	877	136	1377	1454
sgSKA2_6	SKA2	GCTCCCTTTGGTGCAGGAGG	701	1162	1169	941	1092	1401	1063	1198	997	1005
sgSKA2_7	SKA2	ATGTAACCCCTTACCCGAGG	334	518	597	439	423	686	759	882	567	467
sgSKA2_8	SKA2	GGTCGATAAGCTGGAACTGA	84	17	16	550	1	1302	459	327	1122	1374
sgSKA2_9	SKA2	AGGAGGAGGGAACTCGACTC	1391	1922	2337	1718	1516	2256	1892	2599	1911	2333
sgSKA3_1	SKA3	GGAGCTTCTGCGGGAAGCTG	33	15	5	463	17	776	210	92	765	845
sgSKA3_10	SKA3	GCGGTCTCTGGCCAGCACGC	145	19	57	634	8	985	698	231	903	765
sgSKA3_2	SKA3	GCAGCGAGCGCTGGACGGAG	172	48	146	799	67	1260	424	271	1432	1274
sgSKA3_3	SKA3	ATACAACTGCTTGCAACAGG	235	103	188	398	165	772	404	372	554	705
sgSKA3_4	SKA3	TGTAGGTACCAAAGGAGAGT	144	121	195	484	94	917	512	463	656	912
sgSKA3_5	SKA3	GGAATTTTAGTTACTTCCGG	317	575	762	286	493	561	675	813	400	767
sgSKA3_6	SKA3	CAGCACGCTGGACTGCGAGA	42	28	41	266	0	453	150	70	630	512
sgSKA3_7	SKA3	AGTTCTACCAAACCCTCCAC	107	144	121	398	58	574	381	225	624	682
sgSKA3_8	SKA3	TAGTTGTTCACTGCCTGTGG	534	446	829	1820	595	2525	1200	1495	2035	3394
sgSKA3_9	SKA3	GAAGAAATCGTAGGTGAAGA	142	112	245	294	175	520	338	281	402	552
sgSKP2_1	SKP2	TGAAATCAAAACACCAGGAG	419	159	269	450	367	860	766	1107	597	844
sgSKP2_10	SKP2	GGTTGGTCCATAAATGATCG	304	9	9	324	93	465	464	498	433	261
sgSKP2_2	SKP2	GTAGCCGCTAAGATTCAGCT	457	41	16	528	41	876	818	874	683	381
sgSKP2_3	SKP2	GACTGAGTGATAGGTGTTGG	1094	106	83	1199	168	2240	2338	3446	1801	1050
sgSKP2_4	SKP2	GGTGTTGGAGGTAGTTGAGC	780	92	206	813	221	1369	1338	2161	1238	393
sgSKP2_5	SKP2	CACTGAAAAGCATGTACAGG	416	297	327	526	297	802	512	1517	552	465
sgSKP2_6	SKP2	TACCTGAAATGTTCAGCCAA	619	235	236	663	379	1154	702	1042	804	641
sgSKP2_7	SKP2	AGTCTAGATGGACAAGATTG	463	23	34	427	73	610	275	352	662	219
sgSKP2_8	SKP2	GCTGCTTAGCAAAGTCTGCA	836	66	77	981	115	1556	1175	1659	1231	814
sgSKP2_9	SKP2	GGGCTCCTCTTTCTCCAGGG	250	52	87	328	45	279	109	136	337	58
sgSLC10A6_1	SLC10A6	GAGCAGCCCCATCATCACAG	546	829	747	574	856	706	939	829	604	812
sgSLC10A6_10	SLC10A6	GTGTAGAGATAAATGCAGAG	374	667	517	394	380	496	343	628	372	821
sgSLC10A6_2	SLC10A6	GAGTGGCATCATTCCCAGGG	403	439	393	500	384	404	446	622	501	382
sgSLC10A6_3	SLC10A6	GGAGCTGCCAGTGGGACTGG	155	39	55	150	33	116	8	1	147	0
sgSLC10A6_4	SLC10A6	GAGACCCTGGGGCATTGCTG	660	478	535	819	626	1246	1092	1381	810	973
sgSLC10A6_5	SLC10A6	AAGGAGGACCCCACCAACAA	907	1224	1344	981	1168	1489	1549	2300	1035	1873
sgSLC10A6_6	SLC10A6	CAACTGCGACCACCAGAAGG	583	856	1036	719	814	1058	1100	1760	838	1605
sgSLC10A6_7	SLC10A6	TGGAAGAGTCCATAGGCCAG	757	971	1040	823	934	1062	913	1308	896	1165
sgSLC10A6_8	SLC10A6	CCGTGGAGATCCGGAAGCTG	529	549	666	623	1276	750	809	1103	867	800
sgSLC10A6_9	SLC10A6	GTCGCACATCAGGAGACCCT	912	1162	1430	1031	1246	1391	1783	1918	1261	1729
sgSLC15A3_1	SLC15A3	GTAGCGGCCCAGGTACACGT	416	310	349	432	338	687	982	755	683	592
sgSLC15A3_10	SLC15A3	GGGGCTTGGTGATGAAGACG	971	1303	1367	1096	1316	1505	1776	1262	1141	1907
sgSLC15A3_2	SLC15A3	AAAACCAGTTGAAGAAGCGG	62	60	95	99	115	119	6	11	112	371
sgSLC15A3_3	SLC15A3	GAGGGGCAGGCAGGTCCCAG	542	146	97	633	107	609	103	127	510	130
sgSLC15A3_4	SLC15A3	GGTCGGCACCGAAGGAGGTG	624	570	406	717	624	759	380	708	713	1255
sgSLC15A3_5	SLC15A3	CGAGAGGTCTCCCCAGCCAG	565	327	328	828	451	781	34	87	538	150
sgSLC15A3_6	SLC15A3	GGCGCCCAGGAATACCAGCG	119	129	125	98	42	191	168	258	191	83
sgSLC15A3_7	SLC15A3	GTTGCTCCGGACGGAGCTGG	478	218	197	447	200	645	499	629	454	641
sgSLC15A3_8	SLC15A3	GCAGCGACAGCACAGCACCC	514	363	406	550	386	720	307	347	654	573
sgSLC15A3_9	SLC15A3	GCAGAACATCAGCTTCCTGC	849	796	1018	861	807	1337	1252	2210	1104	1695
sgSLC17A9_1	SLC17A9	AGGTGTGGCCAACACAGCCG	169	139	162	171	60	293	280	426	232	379
sgSLC17A9_10	SLC17A9	GCAGATGGGCATGCTGGAGC	1121	1187	1064	1181	1187	2052	1628	2560	1613	1872
sgSLC17A9_2	SLC17A9	GAAGTCCTGGCTCATGGAGA	847	427	636	1211	530	1580	510	531	1041	560
sgSLC17A9_3	SLC17A9	GCAGTTACCGATCCCCGAGG	550	644	614	739	520	1040	976	1055	939	973
sgSLC17A9_4	SLC17A9	GATGCGTGAGAAGGTCATGA	961	1168	1148	963	1048	1670	2436	3420	1150	1774
sgSLC17A9_5	SLC17A9	CAGGACGCTGCTGACCGGGG	760	887	1046	901	749	1273	1049	1137	1081	1804
sgSLC17A9_6	SLC17A9	AGGTGGGCAGCCAGGAGAGG	857	459	517	1007	460	1361	739	865	1089	1146
sgSLC17A9_7	SLC17A9	GCAGGGCTGGATCTTCAACG	885	997	956	1126	1083	1482	1203	1445	1207	1822
sgSLC17A9_8	SLC17A9	GAAGGTCTGGAGGCCGATGG	378	306	281	415	144	658	405	634	620	704
sgSLC17A9_9	SLC17A9	CAGAAAGCCGGCGCAGGACG	855	859	953	968	867	1280	1397	1763	1148	2270
sgSLC19A1_1	SLC19A1	GGAGCCGCGGAACAGCACGA	367	484	425	351	440	485	172	52	354	208
sgSLC19A1_10	SLC19A1	TGCGCGGGTCTACAACGGCG	625	825	1022	805	904	1000	245	167	925	519
sgSLC19A1_2	SLC19A1	GCAGCACCGGCGTGTAGCGC	444	795	754	505	653	729	193	113	534	368
sgSLC19A1_3	SLC19A1	GCAGGGGCTCAGCTTCGTGT	1009	1212	1689	1235	1250	1633	310	101	1134	1131
sgSLC19A1_4	SLC19A1	GCTGCTGCTGGGCCACTCGG	747	724	689	885	785	1040	226	91	828	541
sgSLC19A1_5	SLC19A1	GATGTAGTTGAGCGTGGAGA	892	1005	1094	1111	1125	1374	295	171	986	503
sgSLC19A1_6	SLC19A1	GGCCTTCCTCACCTTCAGCG	700	736	882	649	750	770	192	39	688	347
sgSLC19A1_7	SLC19A1	CGAGTTGAAGACCCACCAGA	627	661	759	710	665	823	82	13	665	293
sgSLC19A1_8	SLC19A1	GCACATCCTGTGGAACGAGG	170	258	215	223	286	220	32	22	327	68
sgSLC19A1_9	SLC19A1	GACCCGCGCACTGTTGGTGG	1368	1834	1883	1565	1695	2247	563	185	1636	913
sgSLC25A12_1	SLC25A12	AGGTGCAGACAACTAAGCGA	461	557	527	498	437	561	398	823	476	853
sgSLC25A12_10	SLC25A12	GAGAAGTTCATAAGTGACCA	506	582	693	426	637	594	700	1224	468	740
sgSLC25A12_2	SLC25A12	GTAGCTGATCAAACCAAGGA	378	410	358	345	306	430	155	193	299	299
sgSLC25A12_3	SLC25A12	GGTAACACCAAACTGGGGAG	824	986	1045	1057	1385	1315	689	641	820	1342
sgSLC25A12_4	SLC25A12	GGAGCAACCCCTATAAGTTG	1324	1718	1880	1294	1958	1710	1454	2347	1487	2136
sgSLC25A12_5	SLC25A12	GCAAGAACTTCTGCTGGAAG	400	519	704	613	577	743	537	662	543	930
sgSLC25A12_6	SLC25A12	AGTAGCTGGAGAGATCACCA	688	937	1037	726	848	908	689	1381	692	993
sgSLC25A12_7	SLC25A12	GCTGATGAAAATGGACACGT	485	695	638	493	559	601	253	296	523	480
sgSLC25A12_8	SLC25A12	GGGGTCACCAGAGATGCAGC	216	216	361	188	326	292	356	427	248	259
sgSLC25A12_9	SLC25A12	GCTGGCCAGACGACATACAG	626	777	707	742	949	908	776	1444	594	1117
sgSLC28A1_1	SLC28A1	GGTGAGGACAAACAGAGCCA	903	1076	1014	864	1140	1345	1439	2058	1046	947
sgSLC28A1_10	SLC28A1	AGGTGAGGACCACACAGGTG	828	1047	1169	931	1020	1233	1855	3286	1167	1704
sgSLC28A1_2	SLC28A1	GAAGCCGTTTCAGCAGGCGG	664	929	1034	811	1062	1200	1127	1311	857	1269
sgSLC28A1_3	SLC28A1	CAGGAGCAGCTGGAGCGAGG	525	251	434	597	510	726	595	421	800	816
sgSLC28A1_4	SLC28A1	GGGCCCTCTGGAAATCCAGG	300	225	323	294	423	352	555	226	430	332
sgSLC28A1_5	SLC28A1	GATCACCTACCATCTGGAGA	348	367	301	537	492	792	951	1194	393	534
sgSLC28A1_6	SLC28A1	GAGGCAGGCCACCAGCAGGA	478	242	215	524	268	336	38	110	368	79
sgSLC28A1_7	SLC28A1	GGCGGTGGCCCAGGAAGGTG	201	80	112	319	56	318	58	48	234	104
sgSLC28A1_8	SLC28A1	GGCTTCTGGGGCCAAAGCTG	344	104	79	433	131	410	54	66	453	124
sgSLC28A1_9	SLC28A1	TGAGAGCCAGAAGCTTCTGC	835	787	860	922	736	1214	1346	1614	1181	1276
sgSLC2A13_1	SLC2A13	AGTGCCAGTGTACATTGCGG	1100	1198	1290	1116	729	1303	1088	1268	1280	1993
sgSLC2A13_10	SLC2A13	GGCCACCACGTACACGAAGG	580	687	732	666	803	983	984	1883	752	1292
sgSLC2A13_2	SLC2A13	AGAATGTGGAGTACACGCTG	836	918	923	774	1116	1145	976	1659	970	1636
sgSLC2A13_3	SLC2A13	GAAGCAGCCGGAGCCGGACG	1079	1050	1052	1157	1332	1571	1929	2303	1260	1407
sgSLC2A13_4	SLC2A13	GTTTGGCTATGACACCGGGG	1489	1161	1667	1407	1280	1989	1757	3090	1711	2047
sgSLC2A13_5	SLC2A13	GCTGCTGGTGTCCAGCACGG	443	378	433	530	371	635	505	836	473	546
sgSLC2A13_6	SLC2A13	GGGACTTGCAGCAGTTCCGG	457	624	416	490	439	587	590	404	445	539
sgSLC2A13_7	SLC2A13	GCGGAGCCTGAGCAGCCTGA	1103	1298	1350	1196	868	1541	1410	1622	1339	2002
sgSLC2A13_8	SLC2A13	CGAGCGGCGCAGGAAGCAGC	703	702	1024	735	533	985	1246	1165	773	1222
sgSLC2A13_9	SLC2A13	GAGCACCAGCCTGCAGAGCG	400	474	492	414	461	601	290	1056	392	513
sgSLC2A7_1	SLC2A7	AAGGATGGAGAACAAAGAGG	202	25	59	243	96	189	17	1	113	22
sgSLC2A7_10	SLC2A7	AGAGGTGCAGCACAGACAGG	637	387	344	785	520	722	304	456	737	650
sgSLC2A7_2	SLC2A7	GCTGGAGGACATGCGTGCGG	516	481	520	589	416	835	895	1476	682	779
sgSLC2A7_3	SLC2A7	AGTGTCGCCAGCAACAGCGT	565	597	701	513	419	874	691	833	647	821
sgSLC2A7_4	SLC2A7	GCGGCGTGTTGACCACAGAG	1090	1480	1672	1223	1430	1252	740	769	1363	1608
sgSLC2A7_5	SLC2A7	GGCCTGCTGGTTGATAGCTG	758	1105	1117	735	922	1188	1454	1537	881	1157
sgSLC2A7_6	SLC2A7	GGTTGCCCAAGATGGCCTGG	1165	1458	1381	1271	1936	1726	1986	2415	1353	2586
sgSLC2A7_7	SLC2A7	GGTGCTTCTGGCGCTCACAG	536	554	552	545	530	577	610	638	532	855
sgSLC2A7_8	SLC2A7	GGTCAGCAGCTGCAGCAGGG	484	59	151	588	123	695	64	24	392	70
sgSLC2A7_9	SLC2A7	GAGAGGCCACACGGACATGG	510	577	548	635	684	883	1011	792	587	627
sgSLC30A9_1	SLC30A9	GCTACATCTGTGGGCCGCGG	691	962	983	729	900	960	489	701	951	355
sgSLC30A9_10	SLC30A9	GGGAGGACCAGCTACATCTG	959	1237	1211	1129	1204	1327	432	780	952	789
sgSLC30A9_2	SLC30A9	GGGATCACAAACACTCAGAG	234	339	339	167	333	269	122	59	214	57
sgSLC30A9_3	SLC30A9	GGGACCAGGAAAAGTGGTGA	595	615	498	737	748	969	14	54	905	0
sgSLC30A9_4	SLC30A9	AATAAGGCTGACCTTACTGA	1527	1759	1731	1910	1934	2623	308	314	2353	254
sgSLC30A9_5	SLC30A9	CAGACGGAGCCGGCACAGGG	310	419	428	409	144	471	105	24	334	39
sgSLC30A9_6	SLC30A9	GCTCCGTCTGCGATGCAGGG	213	273	271	249	335	419	46	80	309	161
sgSLC30A9_7	SLC30A9	TGTAATCCCAGCGACCGCCA	628	617	877	734	717	1070	319	564	723	141
sgSLC30A9_8	SLC30A9	GGATCATTAGTATCTGAAGG	1637	1904	1810	1603	1629	2132	217	155	1626	48
sgSLC30A9_9	SLC30A9	GAACCTAGGCTGTCATACAG	322	369	355	423	470	566	33	96	379	23
sgSLC34A1_1	SLC34A1	GGGGCATGTGATGCGAGGGA	389	289	225	596	328	644	368	891	575	525
sgSLC34A1_10	SLC34A1	GCAGCACTTACCCTGAGGGC	1336	894	979	1448	1096	2139	1686	2687	1742	1920
sgSLC34A1_2	SLC34A1	AGGGCTGGGCACGTAGGCAA	1051	1282	1326	1248	1234	1871	1704	2137	1525	2094
sgSLC34A1_3	SLC34A1	GCTGGGGAAGGCATAGGCAG	863	844	691	917	697	1497	1320	1743	1073	1165
sgSLC34A1_4	SLC34A1	GCACACCTGCCCCTGTGGGG	592	619	950	648	768	1171	1050	1711	800	995
sgSLC34A1_5	SLC34A1	GCAGACGAAGAGGTAGAGGA	690	610	658	579	694	991	593	1128	746	910
sgSLC34A1_6	SLC34A1	GCTGACGATGATGGATGTGG	260	379	361	291	214	627	529	792	344	459
sgSLC34A1_7	SLC34A1	GGAGCCCATGATGATGGGGA	1309	932	712	1522	979	1891	734	368	1515	1187
sgSLC34A1_8	SLC34A1	GGGACAGGACTGACTTCCGG	417	473	417	474	283	846	511	399	692	636
sgSLC34A1_9	SLC34A1	GATGTGGTGCAGGTAGCCAG	1087	1387	1555	1216	1207	1870	1142	2269	1393	2270
sgSLC35A4_1	SLC35A4	GGAGTAGCATCAGGGTCCAG	247	130	99	306	173	467	308	146	315	163
sgSLC35A4_10	SLC35A4	GCGAGCAGGACACCACAAAG	799	861	994	930	1155	1208	1072	1501	899	1109
sgSLC35A4_2	SLC35A4	GAGCAGGGCTGATAGTGCGA	610	666	644	664	717	755	760	368	651	742
sgSLC35A4_3	SLC35A4	GCACAGAGAGGCGGTGCCGG	902	1164	1150	945	1344	1482	1290	2053	824	1185
sgSLC35A4_4	SLC35A4	GAAGAGGTTCTGAAGTGCCA	360	253	361	422	388	353	260	111	367	379
sgSLC35A4_5	SLC35A4	GAAGCACACCAAAAGTGTAG	96	281	273	193	231	225	309	347	195	259
sgSLC35A4_6	SLC35A4	GCAGCACGGCTGAGGAGGGC	473	664	727	571	983	766	853	496	597	875
sgSLC35A4_7	SLC35A4	GAGCAGCCTGGCGCCAGGGT	363	66	44	631	104	538	57	146	529	101
sgSLC35A4_8	SLC35A4	GGGAGCCTGCTATGCAGCAG	877	1046	1041	939	1016	1333	1149	1417	884	1356
sgSLC35A4_9	SLC35A4	CTAGGTCTGCATGCTGGCGG	898	985	991	924	1240	1383	1178	1082	1214	1578
sgSLC35E1_1	SLC35E1	CGAGCGGTAGCACGTAGCGC	756	1058	937	757	888	1046	557	504	840	1168
sgSLC35E1_10	SLC35E1	GCATGATGACCGCCATCCTG	696	567	727	861	635	908	189	78	623	569
sgSLC35E1_2	SLC35E1	GAGGACCACCCAGATGGGCA	481	559	576	559	552	701	644	441	641	841
sgSLC35E1_3	SLC35E1	GAAGCACAGCGTGGCGGCGA	696	787	820	768	758	1020	431	229	931	955
sgSLC35E1_4	SLC35E1	GGATCATAAAGAAGACGGCG	351	506	614	447	468	488	235	336	530	712
sgSLC35E1_5	SLC35E1	GGCGCAGCGAGCAGCAGTGG	786	593	664	936	706	1028	314	194	906	678
sgSLC35E1_6	SLC35E1	TAGCGCGGGTAGAAGCGCGG	599	727	906	577	869	711	950	682	701	1058
sgSLC35E1_7	SLC35E1	GAAGGAGAAGCAGAGCACCA	382	282	314	411	374	442	193	81	396	208
sgSLC35E1_8	SLC35E1	GTCAAAAGACAACTCGGTGA	634	526	767	630	719	877	361	321	757	1009
sgSLC35E1_9	SLC35E1	GGATGTTGAGCAGCCGGAGA	1060	901	981	1194	883	1203	808	491	1226	1325
sgSLC38A10_1	SLC38A10	GAAGGCAGGCAAGATGCTGG	654	164	197	809	324	855	179	442	757	240
sgSLC38A10_10	SLC38A10	GGTTCCAAACACCACAGAGA	231	119	162	226	221	411	246	260	221	475
sgSLC38A10_2	SLC38A10	GAACAGCAGGAACATGCGGA	720	564	641	938	576	1246	1020	1697	1155	727
sgSLC38A10_3	SLC38A10	GGACACAGGGCAGCCCGCAG	848	385	450	1113	347	1145	554	1035	957	611
sgSLC38A10_4	SLC38A10	CGGCCAGCCTGAGCAAGCGG	731	395	508	784	465	969	910	1303	1071	1134
sgSLC38A10_5	SLC38A10	AGCATTCCACGCCTACGGGA	756	689	541	939	863	1147	707	1366	1140	1638
sgSLC38A10_6	SLC38A10	GGTGTAGAAGAGGAGGGCCA	250	52	69	357	70	313	138	113	227	0
sgSLC38A10_7	SLC38A10	GCAGCCACTGCCCACTGAAG	176	78	49	126	34	166	50	48	120	127
sgSLC38A10_8	SLC38A10	GGTGGTGACCACATTAAGGG	365	323	259	402	262	523	369	496	382	414
sgSLC38A10_9	SLC38A10	CGGCTACGTCAGCTTCACCG	693	654	716	846	698	938	861	1210	906	1190
sgSLC38A4_1	SLC38A4	CCAGATGATGAGAGCAGCAG	1168	1266	1434	1208	1106	1771	2487	2470	1433	2323
sgSLC38A4_10	SLC38A4	CGGGATAGGAAATTCAGAAA	368	388	413	443	502	597	509	725	447	583
sgSLC38A4_2	SLC38A4	CCAGCCCTGCAGGATTGCGG	321	506	363	374	326	408	437	434	449	174
sgSLC38A4_3	SLC38A4	GCTGGATGAGAACCAGGCCA	461	289	304	602	152	536	525	757	519	466
sgSLC38A4_4	SLC38A4	AGATGGGAAGGACCTCAGGG	487	426	423	520	371	502	311	261	484	699
sgSLC38A4_5	SLC38A4	GCAGGTAAGAGAAAATCCAC	199	109	237	130	76	170	165	311	129	187
sgSLC38A4_6	SLC38A4	GGTAACATTACCACATGCAT	499	502	602	534	558	654	746	1187	527	1530
sgSLC38A4_7	SLC38A4	CATGACAAGCATCCCCGTGA	588	434	355	582	405	734	175	277	610	801
sgSLC38A4_8	SLC38A4	GGTTAGGTAACCAAAGAGGG	662	221	281	689	273	560	64	85	408	174
sgSLC38A4_9	SLC38A4	TAGGTCACCCCAAAAGGTCG	432	488	500	379	579	527	739	965	406	628
sgSLC38A7_1	SLC38A7	TGAGAGGACCTACCAGGAGG	857	1254	1367	1067	1357	1723	1770	2418	1246	1379
sgSLC38A7_10	SLC38A7	GAGGAAGGCAGTGAGGCTGA	554	112	171	818	190	689	105	264	713	73
sgSLC38A7_2	SLC38A7	GGACTTGAGCACGGATGCCG	276	276	370	258	302	358	343	531	348	698
sgSLC38A7_3	SLC38A7	GCCAAAGGTGTAGACAGCGA	139	116	168	142	106	148	97	210	132	108
sgSLC38A7_4	SLC38A7	TGTGATGGCGAAAGAGCCGG	644	723	952	719	778	914	661	433	734	868
sgSLC38A7_5	SLC38A7	GAGGGGCAGGATGAAGAGGA	55	2	10	185	2	169	40	25	110	38
sgSLC38A7_6	SLC38A7	CAGATAAAGAGATGACCCCA	1187	1410	1269	1278	1814	1671	1246	1626	1717	2135
sgSLC38A7_7	SLC38A7	GAGCACGCTCAGGATGATGA	1005	1290	1384	1285	990	1671	1675	2230	1495	1404
sgSLC38A7_8	SLC38A7	GAAGACGAAGATGAAGCAGG	324	193	292	420	161	489	248	367	522	294
sgSLC38A7_9	SLC38A7	TGAGTGGGAAGCCTCTCCTG	666	307	367	784	418	872	245	349	777	319
sgSLC6A12_1	SLC6A12	GGAGGGAGAGAAGTTGGACC	458	368	597	517	341	662	345	385	579	552
sgSLC6A12_10	SLC6A12	GGGACCCAGGAGACTGCAGG	155	152	137	194	66	348	288	218	238	404
sgSLC6A12_2	SLC6A12	AAGGGAGTGTCACAGCCTGG	782	715	786	834	436	1325	1099	1608	893	1451
sgSLC6A12_3	SLC6A12	GAGGATACATACCCTGGAAG	383	175	180	535	216	576	287	511	529	408
sgSLC6A12_4	SLC6A12	GAACAGGTAGAAGAGAGCCC	575	42	33	910	44	734	37	106	574	95
sgSLC6A12_5	SLC6A12	GCACCCCTGGCAGATGGCAA	327	463	384	444	335	573	640	943	448	744
sgSLC6A12_6	SLC6A12	CAGGTAGCACATGACGGCGA	251	229	297	277	212	520	598	407	416	676
sgSLC6A12_7	SLC6A12	GAGCCAGGAGATCTTCACCA	1098	801	985	1235	849	1743	691	1027	1235	1447
sgSLC6A12_8	SLC6A12	GAGTGGGACACAGACCATGG	284	168	183	424	88	416	47	52	286	0
sgSLC6A12_9	SLC6A12	AGGACCCCGAGTCTTCAGGA	531	499	508	517	479	774	621	576	599	654
sgSLC6A9_1	SLC6A9	GCAGTGGGACAAGATCCTGG	319	290	161	342	244	495	343	687	445	261
sgSLC6A9_10	SLC6A9	AGGAGAGCTCCATGAAGAAG	489	297	361	549	422	548	373	307	444	441
sgSLC6A9_2	SLC6A9	GAAGCCAGCATAGACGCTGG	201	203	191	194	320	240	266	203	269	299
sgSLC6A9_3	SLC6A9	GAAGAGCAGAGACCACAGCG	777	351	266	839	451	766	213	392	563	432
sgSLC6A9_4	SLC6A9	GACGAGCGTGGGCTATGCCG	513	615	679	519	657	897	1113	1838	803	1344
sgSLC6A9_5	SLC6A9	GGAGAGGTTGCTGGGCAAGG	513	56	62	525	67	466	64	49	397	95
sgSLC6A9_6	SLC6A9	CGACCAACCAGGAGACACCG	241	266	311	277	395	375	529	657	247	576
sgSLC6A9_7	SLC6A9	GGTGATTGGCCATGAAGCCG	536	485	682	504	431	528	599	784	555	646
sgSLC6A9_8	SLC6A9	AGGGACCAGAACCTCAAACG	302	508	485	320	514	412	266	642	294	585
sgSLC6A9_9	SLC6A9	GAGTTTGTACTGACGAGCGT	830	904	842	907	1095	1131	804	1259	1127	1172
sgSLC9A3_1	SLC9A3	GCAGTGCCCACCTCCTGCCG	404	163	122	561	255	1019	761	1119	790	981
sgSLC9A3_10	SLC9A3	ACACGAGCTCACGCCCACGG	449	486	462	618	562	842	851	1477	717	889
sgSLC9A3_2	SLC9A3	CAGGTAGAAGAAGAAGACGG	877	388	424	1164	419	1464	707	844	1553	1131
sgSLC9A3_3	SLC9A3	GTAGAGGGACAGCCCGGTGG	230	56	51	267	108	341	42	0	306	117
sgSLC9A3_4	SLC9A3	GGACCTCCTCAAACACGGCC	504	394	334	624	558	870	477	1037	813	1120
sgSLC9A3_5	SLC9A3	GGAGATGATGAACACGAAGC	287	139	221	380	179	519	538	625	494	728
sgSLC9A3_6	SLC9A3	GAAGAACACTACGATGATGG	196	116	92	148	128	339	409	844	266	452
sgSLC9A3_7	SLC9A3	TGACCACAGGGAGAGCGCCG	1169	1011	776	1285	1123	2095	2394	3638	1718	2305
sgSLC9A3_8	SLC9A3	GGATGAAGGCCAGGGACCCG	795	308	327	1114	521	1626	1181	1698	1374	1883
sgSLC9A3_9	SLC9A3	GGAGACAGAGGCCTCCACGG	564	120	131	884	83	1105	130	142	941	144
sgSMAGP_1	SMAGP	AGTGGGCTGTAAAATTGGGG	1103	1157	1038	1169	1549	1580	1310	1770	1538	3031
sgSMAGP_10	SMAGP	GCCCAGTGCCATCGTCCAGA	426	670	658	501	631	749	792	1484	507	975
sgSMAGP_2	SMAGP	TTGGAGAAGGAGTAGTCAGG	362	498	454	425	275	618	413	469	500	594
sgSMAGP_3	SMAGP	GAGGCCCTGTCCCCAGAAGA	646	632	677	683	518	952	892	1535	721	1193
sgSMAGP_4	SMAGP	CTTCACCTACCTCTTGGAGA	367	411	465	423	386	768	693	643	540	1324
sgSMAGP_5	SMAGP	TGTGCTGGCTCCATCTTCTG	344	376	484	415	441	562	508	635	448	1093
sgSMAGP_6	SMAGP	GATGGAGAGTGACTTGGCCA	584	351	511	700	339	970	877	1095	469	693
sgSMAGP_7	SMAGP	GTCACCTATGAACCTACAGA	528	662	503	682	627	917	710	1391	708	1499
sgSMAGP_8	SMAGP	TCAAGATCACGACCGAGAGC	295	224	253	334	306	526	622	443	362	544
sgSMAGP_9	SMAGP	GGCCAAGGGCAGCGAGAAAG	506	612	563	474	431	499	233	307	486	911
sgSMC1A_1	SMC1A	GAAGCGGATTGAGAAACTGG	497	57	117	569	51	636	94	95	350	37
sgSMC1A_10	SMC1A	GAAGAAGGAGCGCTTGACAG	759	36	71	673	46	585	201	97	552	0
sgSMC1A_2	SMC1A	GGAGTATGACAAGCGAAAGA	302	5	17	292	39	382	40	73	326	0
sgSMC1A_3	SMC1A	TGAGAAGCTCAACAAGGAAC	560	227	334	662	311	915	142	116	688	538
sgSMC1A_4	SMC1A	AAAGAACAAGGAGATCGAGA	251	178	328	255	167	449	36	82	214	229
sgSMC1A_5	SMC1A	GAAGCGTATGGACAAGGTGG	538	157	295	674	160	697	161	41	584	266
sgSMC1A_6	SMC1A	GGAGCAGCAGCAGATTGAGA	471	59	179	532	87	640	117	10	482	16
sgSMC1A_7	SMC1A	CCAAGATCAAGCAAAAGCTG	269	153	266	297	246	573	182	508	446	202
sgSMC1A_8	SMC1A	TAAGGAGCTGAACCAGGTGA	374	15	28	506	19	598	1	98	454	67
sgSMC1A_9	SMC1A	GGCCTCCAAAGGCAATGCGG	206	44	61	142	50	212	24	0	175	0
sgSMC1B_1	SMC1B	GGAAGGGGCCAATGACCTGG	606	578	417	704	389	924	513	752	751	610
sgSMC1B_10	SMC1B	GCAGACAGTGAATGAACTCA	651	527	650	727	396	1189	1046	1321	850	906
sgSMC1B_2	SMC1B	GATGCAGGTGAACCTCCGGA	511	736	737	657	650	1053	940	1280	689	1312
sgSMC1B_3	SMC1B	GGAAGATGATATAAAAGCCC	120	215	187	124	181	151	131	229	161	501
sgSMC1B_4	SMC1B	GGATGACATCATTGAAGTGG	756	895	1126	859	830	1473	2020	3070	1066	1778
sgSMC1B_5	SMC1B	ACAGTCTGATCAAGAAATCG	433	434	432	391	603	773	817	850	460	781
sgSMC1B_6	SMC1B	CCACAAGCAGCAGCTCCAGG	257	226	489	280	291	519	523	567	438	564
sgSMC1B_7	SMC1B	TGGAAAATTTCAAGTCGTGG	793	1353	1351	768	1333	1295	1807	2150	968	1511
sgSMC1B_8	SMC1B	GACTGGCATTTGAAAAGAGG	509	996	859	586	1062	824	1321	1611	840	986
sgSMC1B_9	SMC1B	ACGTCAGCAAAAGAGAGCAG	567	593	686	752	860	1133	921	1635	1155	1481
sgSMC2_1	SMC2	AAAGCCTTTTGGAAAAGCGC	98	26	39	167	5	190	61	78	161	42
sgSMC2_10	SMC2	GATTGAAGTAATGGCAGCTG	225	36	23	247	0	495	187	1	433	46
sgSMC2_2	SMC2	GAATCAAAGAGAATGAGCTG	363	164	230	397	216	723	370	467	425	521
sgSMC2_3	SMC2	CATCAGCAAACATAAACGGG	520	98	27	495	39	530	124	31	627	170
sgSMC2_4	SMC2	AACCTAACTGAACTTAGTGG	14	0	0	23	3	12	0	0	16	0
sgSMC2_5	SMC2	TACCAAAGTACGCTCAGCTG	330	36	35	397	5	539	210	146	530	63
sgSMC2_6	SMC2	ACCAGAACTTCAGAAAGCAA	142	50	27	205	0	243	12	0	183	15
sgSMC2_7	SMC2	ACTAGAACTGTAACTCTCGG	459	68	75	460	80	649	161	193	548	434
sgSMC2_8	SMC2	ATCGCCAACTAAAACAGCAG	138	23	3	175	1	241	87	70	182	64
sgSMC2_9	SMC2	GTGGGAGATGAAAACTGAAG	121	14	0	143	0	153	35	32	152	0
sgSMC3_1	SMC3	GACAAGAGCAGATTAAGCAG	1102	36	95	1171	26	1282	42	0	818	30
sgSMC3_10	SMC3	ATGAACCTCCTTGAAAGCGC	276	103	121	211	203	379	278	276	276	204
sgSMC3_2	SMC3	GGATGCAAGAGATAAAATGG	566	14	15	597	45	683	24	0	484	4
sgSMC3_3	SMC3	AATGAGCTGAGAGAGACAGA	538	51	99	696	117	783	73	83	588	135
sgSMC3_4	SMC3	GAAAAGATGACAAATCGGCA	67	7	10	64	0	56	16	0	76	0
sgSMC3_5	SMC3	GGATAAAATGAGACGAGCCC	458	10	51	403	46	370	16	0	349	22
sgSMC3_6	SMC3	TAAGTTGGAGCTTAAAGCCA	730	50	127	762	92	849	68	37	607	19
sgSMC3_7	SMC3	GTGAAAGAGAAAGAAGAACG	188	82	54	215	57	264	20	0	197	133
sgSMC3_8	SMC3	ACAGTCCATAGTGAAAGCAC	502	99	160	589	107	675	57	38	568	138
sgSMC3_9	SMC3	AGAGTCATTGAAAGCAGAAC	379	24	41	306	35	373	2	52	335	21
sgSMC4_1	SMC4	GGGTCACTCACCTGCGGCGG	792	854	655	788	307	1226	1089	933	978	1135
sgSMC4_10	SMC4	TGACGGCGCCAGCAGCGACG	716	400	303	596	55	1349	775	759	1038	867
sgSMC4_2	SMC4	GAACTTCAAATCCTATGCTG	150	7	9	225	1	299	30	15	247	27
sgSMC4_3	SMC4	AAGATCTTCAACCTTTCGGG	148	7	11	161	1	248	4	9	122	0
sgSMC4_4	SMC4	GGAAATCTTCTTCGAAGCCA	1119	305	347	1171	277	1750	394	474	1109	127
sgSMC4_5	SMC4	GGCCAGACTGAACACGATGA	470	199	68	384	5	885	569	538	567	418
sgSMC4_6	SMC4	AAATGAACACAGAGGAGAGA	175	17	6	239	64	414	45	9	164	0
sgSMC4_7	SMC4	CAGAAACAATGCCCTCGAGA	165	1	32	174	37	244	32	94	159	166
sgSMC4_8	SMC4	TCTTGAGGACAAAGCAGCAG	553	207	364	713	310	1080	652	1024	720	808
sgSMC4_9	SMC4	GCGGCCCTTCCTCTCTGCGC	313	122	44	263	71	471	180	508	309	272
sgSMC5_1	SMC5	GGCCCGGACGACTGCAACAG	531	487	554	557	348	989	462	805	563	366
sgSMC5_10	SMC5	GAGAGGATGTTCTAGAGGCA	1031	56	23	1176	17	1659	4	16	1211	73
sgSMC5_2	SMC5	CAGGTTTTCCAGCTAAACCA	319	28	69	328	20	652	38	10	418	106
sgSMC5_3	SMC5	GGAGGCTCGAATCAAAGAAA	199	82	39	206	133	433	28	192	259	202
sgSMC5_4	SMC5	AGAGAGGGAAACTCTAGAGA	204	32	21	172	15	261	59	219	252	47
sgSMC5_5	SMC5	GGAAGTTCTCCATCGAGATG	1342	58	70	1398	11	1880	75	44	1746	20
sgSMC5_6	SMC5	GGGACCAATTGACTTTTCAG	388	19	37	414	6	591	2	39	575	11
sgSMC5_7	SMC5	ACAGGCAACAGATATTAAGG	76	2	31	30	14	185	67	6	138	64
sgSMC5_8	SMC5	AGAGCTCTCTTGGAAGGCTG	1017	788	859	1060	837	1542	768	1267	1413	1374
sgSMC5_9	SMC5	AGAGCCTTCCACGAAAGGCC	567	288	274	643	201	1006	207	236	704	258
sgSMC6_1	SMC6	GCAGATACATCAAGGAGAAG	699	53	16	726	74	1108	139	277	953	180
sgSMC6_10	SMC6	AACGCAACTTGAACAGATGA	453	49	122	377	93	750	178	358	364	37
sgSMC6_2	SMC6	TCTGAAAGGAGATTCTGCGA	1014	152	190	1000	205	1492	196	126	1021	74
sgSMC6_3	SMC6	GCCAAGACAAGAAGAATTGG	815	819	943	1075	1180	1554	1577	1903	1007	1309
sgSMC6_4	SMC6	AAGGGCCTATAATGAAGCTG	638	40	60	618	38	919	288	396	703	158
sgSMC6_5	SMC6	GGTTAATAGGAGAATTGCCA	123	12	0	145	0	266	1	0	160	0
sgSMC6_6	SMC6	AGACCTGATGGCCAAAAGAA	296	69	63	388	63	457	39	178	355	177
sgSMC6_7	SMC6	TAATAGACTGCAGCAGAAGT	601	365	519	584	506	1013	624	1025	610	468
sgSMC6_8	SMC6	AGAGCAGTTGCTACTAATAG	247	14	33	262	12	414	10	4	296	26
sgSMC6_9	SMC6	TAGGCTCCGTGGTTTCCACG	592	93	96	657	157	884	80	201	611	0
sgSMCHD1_1	SMCHD1	AGACTGGCCAGAACTAAAGG	1216	1741	1624	1385	1815	1089	48	33	685	1
sgSMCHD1_10	SMCHD1	AGGAGAGGTTCAAATTGCAA	669	812	985	734	747	960	79	136	454	140
sgSMCHD1_2	SMCHD1	GGGACTGAGGAGGATGGCGG	228	59	42	261	85	190	2	0	106	20
sgSMCHD1_3	SMCHD1	CAAACAAGTACACCGTCCTG	780	1078	943	887	1002	821	24	99	516	64
sgSMCHD1_4	SMCHD1	GAGCGCTCCCCGACCTGCAG	214	223	277	274	194	258	2	0	87	0
sgSMCHD1_5	SMCHD1	GCAGTGATAGATAATGGAAG	632	971	1202	724	861	818	28	13	533	24
sgSMCHD1_6	SMCHD1	GGAGAAGTATATGCTACAGG	273	398	441	362	526	175	1	0	172	0
sgSMCHD1_7	SMCHD1	GGAGATCGAATTCGAAGTAA	935	909	977	896	973	1279	568	1228	1005	774
sgSMCHD1_8	SMCHD1	AATATGGCAGCGGCGGACGG	1293	1450	1464	1347	1554	1395	248	566	926	34
sgSMCHD1_9	SMCHD1	TATGCAGCAATAGAATGGGA	592	658	838	675	813	552	19	36	311	7
sgSMCO4_1	SMCO4	GGAGACCTCCAAGGACAAGA	314	140	96	398	63	216	3	0	236	42
sgSMCO4_10	SMCO4	CTGCTGCCGGGCCTCCTGCA	1009	1272	1386	1190	1718	1402	1306	1513	1320	2166
sgSMCO4_2	SMCO4	CCGGCAGCAGATCACTACAG	240	251	325	275	316	333	288	209	256	320
sgSMCO4_3	SMCO4	GAGCACGACCACGGCCAGCG	549	607	1041	700	760	1072	894	1678	706	878
sgSMCO4_4	SMCO4	GGGCTCACTCGGTGATGGTG	526	201	193	698	251	788	225	246	615	249
sgSMCO4_5	SMCO4	GCTCAAAGGGAAGCCCAAGA	504	512	457	690	746	775	609	925	585	706
sgSMCO4_6	SMCO4	GCCCAAGAAGGAGACCTCCA	497	470	511	634	372	838	1188	998	778	548
sgSMCO4_7	SMCO4	CACGATCAAGAGCACGACCA	518	506	593	579	731	948	805	1058	585	1263
sgSMCO4_8	SMCO4	GGAGCGGAAGCAAGCCATGC	1024	1127	987	1109	1000	1573	1173	929	1282	901
sgSMCO4_9	SMCO4	GGAAAGATGCGGCAGCTCAA	636	620	675	847	605	1121	735	566	878	663
sgSMIM2_1	SMIM2	GTGGGATGGAAGCTGGGGAG	609	91	38	966	32	754	12	0	505	9
sgSMIM2_10	SMIM2	GACTTTGGTCCTCTTCTGCG	431	770	644	430	728	671	365	342	526	602
sgSMIM2_2	SMIM2	CACAGGGTGCTGGAAACACG	1045	1480	1525	1078	1234	1634	1864	2518	1118	1344
sgSMIM2_3	SMIM2	GGCGTATGGCTCATCAGAGG	1508	1564	1693	1533	1607	2159	1693	2050	1835	1416
sgSMIM2_4	SMIM2	AAGGCAATGCCACGCAGAAG	730	816	822	752	840	1062	693	913	813	839
sgSMIM2_5	SMIM2	GAAGCCGAACAGGATGCTAA	661	938	871	741	1162	1023	589	1280	832	1309
sgSMIM2_6	SMIM2	TCAGAGGAGGCACTAACATC	869	1103	1405	1147	1293	1664	1778	2013	1202	1525
sgSMIM2_7	SMIM2	CCAGCTGCCTCACAGGGTGC	498	713	611	617	732	873	819	1040	703	1155
sgSMIM2_8	SMIM2	GATCCAAGCGAGGACTATGT	780	1099	1016	873	901	1480	1815	1927	881	1747
sgSMIM2_9	SMIM2	TTATCTTGCTGATCCAAGCG	1536	1884	1955	1461	1956	2367	2354	3647	1636	3018
sgSMTN_1	SMTN	GCAGGAGCTGGAGCGCGAGG	636	203	262	638	288	882	188	299	698	86
sgSMTN_10	SMTN	GCTGGAGGAGGAGGCAGGGG	147	9	0	288	0	224	1	109	215	0
sgSMTN_2	SMTN	GGAGTCCATGAACGATGTGG	539	560	689	605	451	961	1073	1658	720	1074
sgSMTN_3	SMTN	GGAACAGGAACAGCAGGCAG	1728	1259	1240	1805	763	2342	1289	1979	1735	1203
sgSMTN_4	SMTN	GGGACAAGGAGCGGGAACGG	229	101	74	285	102	435	157	443	359	189
sgSMTN_5	SMTN	CAGCAGATCTGGCAGAGCGG	676	593	575	642	466	1131	894	1214	901	1273
sgSMTN_6	SMTN	GCTGTACAACCTCCCAGCCA	464	517	500	454	364	857	802	1870	684	773
sgSMTN_7	SMTN	GAGCTGGATGTGCTCCCAGG	140	49	58	269	11	260	1	4	133	54
sgSMTN_8	SMTN	GCTGCCCAGAGCCCCACCAG	763	346	387	885	328	1233	486	597	1007	828
sgSMTN_9	SMTN	GCGGACCTTCCTCATTCCAG	168	275	209	220	68	423	263	324	321	332
sgSOD2_1	SOD2	GAACAACCTGAACGTCACCG	340	42	39	436	63	575	0	3	563	0
sgSOD2_10	SOD2	GAAGCCATCAAACGTGACTT	697	99	223	646	93	1131	52	96	759	21
sgSOD2_2	SOD2	GCACCACAGCAAGCACCACG	343	24	36	365	26	553	4	0	338	15
sgSOD2_3	SOD2	GGAGAAGTACCAGGAGGCGT	725	212	215	713	245	979	194	35	870	129
sgSOD2_4	SOD2	GCCAACCCCAACCTGAGCCT	1375	1980	2059	1265	1920	1845	2118	2571	1509	2246
sgSOD2_5	SOD2	CAAGTTTAAGGAGAAGCTGA	905	53	85	976	103	1295	10	11	1040	42
sgSOD2_6	SOD2	GGCTTGGTTTCAATAAGGAA	407	86	53	349	88	585	10	24	373	133
sgSOD2_7	SOD2	TAACCTGTTGTTCCTTGCAG	911	140	177	999	181	1608	119	104	894	204
sgSOD2_8	SOD2	AGTCGTAGGGCAGGTCGGGG	502	32	40	513	79	684	7	17	561	0
sgSOD2_9	SOD2	GGTTGTTCACGTAGGCCGCG	1801	205	347	1909	307	2648	73	4	1966	71
sgSORBS3_1	SORBS3	GACGAGCTGGAGCTGCGCGA	1101	1212	1188	1006	1195	1252	668	1367	1167	1534
sgSORBS3_10	SORBS3	TGGCCCAGTACACCTTCAAG	800	1023	1123	800	1257	1059	891	1400	872	929
sgSORBS3_2	SORBS3	GACCCTAGTGCCTCTAACGG	683	708	855	681	792	796	470	485	697	774
sgSORBS3_3	SORBS3	GGTGGACAAGAACTGGCTGG	1424	1064	1132	1666	1251	2051	1532	2527	1730	1440
sgSORBS3_4	SORBS3	AAGGAGAAGCCAGTGCGACG	407	315	524	446	395	328	136	180	370	513
sgSORBS3_5	SORBS3	GTGGGACAGAGCTGGACCAG	654	839	884	716	705	772	661	651	784	1141
sgSORBS3_6	SORBS3	GAAGTCAAACTTGAGCCTGG	345	607	515	446	624	666	640	549	533	833
sgSORBS3_7	SORBS3	TGGCTGGAGGGAGAGCACCA	175	55	57	203	65	223	124	116	234	56
sgSORBS3_8	SORBS3	GGAAGATGCCCAGGCGGCCG	309	525	473	322	532	476	562	615	434	793
sgSORBS3_9	SORBS3	CCAGGTGCTGGAGTATGGAG	578	772	858	613	854	863	841	1680	639	1147
sgSOX18_1	SOX18	CAGACGAGTCGCGCATCCGG	573	598	664	594	585	741	725	1039	738	971
sgSOX18_10	SOX18	GTGGAAGGAGCTGAACGCGG	719	1053	887	754	970	1236	1421	2527	1180	1359
sgSOX18_2	SOX18	GGGCCCATGCACAGTCGCGG	983	1200	1623	1097	1239	1838	1762	3025	1470	2239
sgSOX18_3	SOX18	GGAATGCAGAGATCGCCGCC	545	907	1002	547	645	983	785	1241	723	1760
sgSOX18_4	SOX18	GGGCTGAGGCCATAGCGCCC	388	444	467	443	828	731	927	1018	460	769
sgSOX18_5	SOX18	GAACCCGGACCTGCACAACG	944	1512	1781	1067	1302	1450	1861	2663	1188	1810
sgSOX18_6	SOX18	GCGGCTGGCTCAGCAGAACC	1364	2014	1972	1519	1825	2094	2203	2274	1644	2892
sgSOX18_7	SOX18	TGCTGAGCACCGCGTTGTGC	638	749	908	767	805	1267	1553	1871	860	1375
sgSOX18_8	SOX18	TCCTGTGCGCCGTAGCCGGG	361	439	538	383	447	625	492	693	481	586
sgSOX18_9	SOX18	GTCCTTTGCCCACACCATGA	322	302	285	452	301	489	109	164	409	233
sgSOX6_1	SOX6	AAAATTGGGATCATGAGCGG	887	1190	1245	876	920	1380	1245	1420	1212	1646
sgSOX6_10	SOX6	GCCACCAAACACAGCAGGGA	215	258	183	215	101	359	308	449	278	158
sgSOX6_2	SOX6	GGGGTGCAGAGGCAGATGGG	322	23	19	468	23	393	14	33	281	128
sgSOX6_3	SOX6	GATCAGCTGGGTAATCATGG	672	948	1020	618	927	1131	618	1090	806	825
sgSOX6_4	SOX6	TACTCGGCCAGAAGATGCAG	779	1153	1068	827	1170	1314	1941	2570	946	1434
sgSOX6_5	SOX6	GGAGTTATGCATGTCGGGGA	551	680	811	607	550	868	568	688	812	689
sgSOX6_6	SOX6	TGCACAGGCAAATGGAGAGG	331	633	674	415	543	579	533	670	470	617
sgSOX6_7	SOX6	GCACAACAAACCTCACTCTG	326	451	525	365	485	650	495	590	442	571
sgSOX6_8	SOX6	GGAACCCCAGAGCGCCGCAA	545	738	656	640	612	957	538	845	736	629
sgSOX6_9	SOX6	AGGGAGTCTTGCCGATGTGG	938	1499	1577	975	1357	1626	1041	1472	1292	1603
sgSP1_1	SP1	AAGCCGGTCGGAGGACCCGG	1169	343	585	1118	877	863	470	473	979	492
sgSP1_10	SP1	GTGCTGCTTGGAGGGCCTGG	793	162	174	849	236	757	309	382	838	496
sgSP1_2	SP1	GAGAACAGCAACAACTCCCA	411	296	249	465	300	362	267	208	390	205
sgSP1_3	SP1	AAGAATCGCACAGTCTCTGG	1293	607	696	1344	800	1532	398	609	1353	650
sgSP1_4	SP1	TCATCCGGACACCAACAGTG	533	211	390	488	431	448	258	233	405	202
sgSP1_5	SP1	GGCAGTAGCAGCAGCACTGG	1777	414	569	1962	577	1514	488	448	1317	511
sgSP1_6	SP1	ATCACAAATCGAGGAAGTGG	508	306	324	550	501	505	600	924	470	365
sgSP1_7	SP1	ACTACTACCACCAGCAACAT	149	75	156	181	144	158	159	335	159	140
sgSP1_8	SP1	CTCAAGGCCAGACACCCCAG	1482	1202	1488	1656	1370	1786	1577	2496	1573	959
sgSP1_9	SP1	CAGCAAAACCAGACATCTGG	488	298	275	563	403	535	314	602	466	430
sgSP7_1	SP7	GGGGACAGTTACCTCAAGCA	700	703	742	777	528	818	349	368	802	1312
sgSP7_10	SP7	GAAGAGCCAGTTGCAGACGA	637	497	598	801	303	973	995	1378	850	891
sgSP7_2	SP7	GATGGCGTCCTCCCTGCTTG	564	173	244	553	192	615	227	790	625	510
sgSP7_3	SP7	GCTGCCGTCAGCATGGCCAG	839	604	656	868	515	867	512	560	990	671
sgSP7_4	SP7	AGAGTTGTTGAGTCCCGCAG	89	57	70	105	50	62	61	15	135	124
sgSP7_5	SP7	GGAATGAGTGGGAAAAGGGA	549	163	97	667	101	553	172	222	410	81
sgSP7_6	SP7	GGGGTGTGTCATGTCCAGAG	582	638	598	630	495	698	773	1167	628	808
sgSP7_7	SP7	GGGGCCCTGGTTGCAAGAGG	646	263	321	467	360	902	539	424	661	682
sgSP7_8	SP7	AGAGCGGCTGGGAGCAGCAG	1143	371	378	1461	341	1389	536	311	1150	709
sgSP7_9	SP7	GAGCAGCAGCGGCTGGGCTG	324	43	45	302	21	244	104	326	379	132
sgSPAG5_1	SPAG5	GACTCCTCTAAGAGATGGGA	78	98	137	183	223	180	104	64	248	215
sgSPAG5_10	SPAG5	GGGGCGAAGGCGACAGGCTG	1017	1048	955	1363	1049	1305	684	1005	1160	844
sgSPAG5_2	SPAG5	AGGGGAAAGCCAGAGAACAG	309	127	208	629	188	398	284	235	652	309
sgSPAG5_3	SPAG5	CAATCATGTGGACCCAGAGG	237	266	252	374	212	405	97	271	432	233
sgSPAG5_4	SPAG5	GAGATTTTCCAGCATGACGG	595	365	396	948	377	1107	285	858	999	1088
sgSPAG5_5	SPAG5	GACAAGGCAGTCAGATCTGG	253	161	275	397	209	330	53	109	543	777
sgSPAG5_6	SPAG5	GAGCCTCAAAGCAGAAAGGG	169	97	142	511	186	383	109	69	490	358
sgSPAG5_7	SPAG5	GATGGCACTAAAACACATGC	125	42	86	314	81	230	111	26	250	232
sgSPAG5_8	SPAG5	AAGGTCCTGTCATTAGGCAG	558	340	351	931	447	875	439	940	838	941
sgSPAG5_9	SPAG5	GGGAAGCATCTTGACAGCAG	312	325	244	482	307	481	323	168	434	667
sgSPATA3_1	SPATA3	AAAGGCAGCAAGAGGAGCGG	1141	887	955	1390	799	1732	845	1255	1449	1076
sgSPATA3_10	SPATA3	GAATGCTGGCTGCCGGGAGG	569	536	620	633	290	847	866	1482	739	736
sgSPATA3_2	SPATA3	GGAGCTAGCATGCTGGGAGG	289	88	35	369	48	296	61	58	286	101
sgSPATA3_3	SPATA3	AGGGCTAGGCTGCTGAGAGG	304	364	335	371	371	487	384	484	392	533
sgSPATA3_4	SPATA3	ACAGGGCCTCTGATTCGCGC	729	901	1010	822	720	1384	1417	1578	1104	874
sgSPATA3_5	SPATA3	GCAGAAGGACATCGAAGATG	390	454	361	445	564	769	1022	1353	525	1242
sgSPATA3_6	SPATA3	GGGACTGGCAGATGGCGCCA	1004	1036	1194	1025	751	1357	1213	1919	1229	2213
sgSPATA3_7	SPATA3	GGGAGGATCTACCATGAAGA	769	838	1031	891	729	1374	1439	1454	1187	1289
sgSPATA3_8	SPATA3	GCTGGGAGGTGGAGTCTCGG	451	703	673	443	576	861	1108	1989	618	1125
sgSPATA3_9	SPATA3	GTTTCAAGGCTGGAATGCTG	305	429	495	332	420	516	743	604	399	909
sgSPATA31A7_1	SPATA31A7	AGGATCGACGCACACACACG	550	729	714	479	728	776	1275	1431	706	1211
sgSPATA31A7_10	SPATA31A7	GGGATATGAAAAGCTTCCCA	417	333	332	451	299	636	561	584	482	538
sgSPATA31A7_2	SPATA31A7	GTGGGTGAAAGAGCACCTGA	66	24	15	64	26	67	68	49	85	11
sgSPATA31A7_3	SPATA31A7	AGCTTCGGGATGAATCACCA	367	268	259	377	314	737	792	1708	515	421
sgSPATA31A7_4	SPATA31A7	GCTGGTAGAGAGTGCCCGAG	961	887	635	1071	647	1434	1479	1121	1229	955
sgSPATA31A7_5	SPATA31A7	ATCCAGCAGAGCAGGAGCTT	429	92	187	539	90	547	197	341	498	159
sgSPATA31A7_6	SPATA31A7	TGACTCAGTGGCATTTCCAC	496	643	607	462	536	859	961	1688	670	966
sgSPATA31A7_7	SPATA31A7	TCTGCTGGATGCTGCCTGTG	493	601	555	612	426	836	460	987	715	644
sgSPATA31A7_8	SPATA31A7	GCAGGTCCGAAGTCTCCTCC	585	218	178	946	117	1112	281	118	1051	525
sgSPATA31A7_9	SPATA31A7	GGAGGCAGAGAGCAGGCCAG	142	156	201	297	64	362	191	309	204	149
sgSPATA31C1_1	SPATA31C1	TCTCCCAGTGTCCAACAGGG	62	131	111	97	138	97	107	223	98	153
sgSPATA31C1_10	SPATA31C1	CATAGCTCAGCATTCTGCTG	628	889	1068	609	1052	1099	1212	1242	712	1430
sgSPATA31C1_2	SPATA31C1	AGCAGTTGGACAGATACCGG	1032	1074	972	1177	1287	1729	1335	1691	1469	1581
sgSPATA31C1_3	SPATA31C1	GAAAAGCAGTGGGGACATTG	962	1183	1172	868	1090	1332	1550	2392	1239	1658
sgSPATA31C1_4	SPATA31C1	GAGACAACTGGAGCAATACA	438	576	429	352	647	457	371	617	378	791
sgSPATA31C1_5	SPATA31C1	TGGTGGCTCTCCAAGGAGCG	342	391	531	404	569	614	475	658	503	758
sgSPATA31C1_6	SPATA31C1	TGACGAGTTGAAGATGCACC	1041	1539	1675	1135	1543	1756	2089	2848	1178	1783
sgSPATA31C1_7	SPATA31C1	CCTGCTGAGTACACAGCTCA	1038	1537	1781	1083	1557	1823	1895	2372	1417	1844
sgSPATA31C1_8	SPATA31C1	CACCTGGGCTGTGTTTACAC	316	469	406	333	297	572	420	907	406	693
sgSPATA31C1_9	SPATA31C1	GACCCATGATCATTTGAAGA	446	722	744	467	696	987	805	1823	630	1373
sgSPATA31C2_1	SPATA31C2	TCTCCCAGCGTCCAGCAGGG	256	293	497	245	256	359	264	504	312	718
sgSPATA31C2_10	SPATA31C2	TCTTAGGCGATGGTGAGGGT	526	339	348	598	374	1042	995	1457	779	1097
sgSPATA31C2_2	SPATA31C2	ACCTTTCTCTTCTTAGGCGA	1107	1454	1273	1243	1552	1999	3530	3538	1560	3044
sgSPATA31C2_3	SPATA31C2	GTTGGGACTCAGGCTCCAGA	772	1091	1170	902	1410	1372	1572	1860	1045	1658
sgSPATA31C2_4	SPATA31C2	GTCTTCCGTAGGCTCATGAG	474	175	175	644	156	614	169	75	542	128
sgSPATA31C2_5	SPATA31C2	TTTCACGTGGGTGTTGGAGA	658	1237	1301	893	1346	1275	1382	3369	929	1533
sgSPATA31C2_6	SPATA31C2	GCCCAACTTTCTGCTCATGT	1458	2047	1603	1521	1860	2275	2701	3214	1679	3112
sgSPATA31C2_7	SPATA31C2	ATCTAGCAGCCCCGAAAAGC	732	1279	1275	791	988	1490	1483	1693	914	1671
sgSPATA31C2_8	SPATA31C2	GACCCATGATCATTCGAAGA	485	755	722	563	681	735	783	904	716	885
sgSPATA31C2_9	SPATA31C2	ATGGGAGCAGCGTCTTCCGT	1124	1495	1634	1183	1512	1696	1802	2434	1570	1914
sgSPATA32_1	SPATA32	AAACTGCCGGAGTTTCACGG	463	433	498	550	268	630	631	878	592	605
sgSPATA32_10	SPATA32	GGGCAGGTCCATCCTGCTGG	482	240	291	596	261	616	406	453	547	423
sgSPATA32_2	SPATA32	CCAGATACAAGAGGAACAGG	429	638	581	438	421	1019	831	1272	594	992
sgSPATA32_3	SPATA32	CCTCAGAGCACAGCCTGCAG	327	291	301	357	381	530	489	738	345	537
sgSPATA32_4	SPATA32	GGGAGATCTGAGGACAGGAG	318	130	205	341	71	381	271	113	351	117
sgSPATA32_5	SPATA32	GATGAAAGCTCCACCCCAGG	575	307	360	832	239	1009	237	449	622	388
sgSPATA32_6	SPATA32	GCAGAAGCCCCAACTCCAAG	456	466	508	526	370	777	985	1525	656	782
sgSPATA32_7	SPATA32	GGTCTGAAGGTCTGTGGCGT	720	914	712	869	848	1234	772	1221	1023	1302
sgSPATA32_8	SPATA32	GGAGCGGGGATCTGATGGGC	372	422	364	523	213	708	492	670	488	504
sgSPATA32_9	SPATA32	GGAGCTGCTCCTCGGAGCAC	1283	748	720	1282	597	1980	1231	2123	1479	1511
sgSPC24_1	SPC24	GACATAGAGGAGGTGAGCCA	495	309	0	795	20	1058	243	0	957	54
sgSPC24_10	SPC24	CGCCTTCCGCGACATAGAGG	217	80	20	338	10	709	78	0	541	57
sgSPC24_2	SPC24	AGAGATCCTCACCATGGAGA	163	39	22	692	17	1308	220	230	1235	166
sgSPC24_3	SPC24	TGGCAGAACCTACACGGCCG	532	371	282	661	128	1128	498	811	868	625
sgSPC24_4	SPC24	CCAGCAGGCTGAGCAGCCCC	201	49	31	304	2	645	107	3	562	85
sgSPC24_5	SPC24	CCAGAGCCTTCTCAATGCGA	253	140	73	309	134	471	150	419	387	89
sgSPC24_6	SPC24	GCGAAGGAGCAGGTGCACCA	48	19	40	137	0	389	4	0	405	0
sgSPC24_7	SPC24	AGAGCTCAAGGAGATTGAGG	182	62	41	325	41	467	82	74	302	132
sgSPC24_8	SPC24	GGATCTGGAGCGACAGGAGA	295	18	0	555	48	670	78	69	719	45
sgSPC24_9	SPC24	ACAGGAGAAGGAGGTCGACG	513	219	154	660	204	745	538	679	708	654
sgSPC25_1	SPC25	TAGTCCCGCCATCTGACAGG	226	123	79	410	61	579	51	2	446	33
sgSPC25_10	SPC25	TCTGCTAGGCCCTCAAGATG	414	147	55	785	46	847	105	10	757	271
sgSPC25_2	SPC25	GGTACCTGCAAATGCTTTGA	270	63	30	514	25	766	82	116	657	19
sgSPC25_3	SPC25	AGTACTGACTGCAAATATCC	123	23	25	216	40	270	9	20	186	6
sgSPC25_4	SPC25	CATAATGGTAGAGGACGAAC	227	216	32	417	45	422	89	43	324	93
sgSPC25_5	SPC25	GGGACTAAGAGATACCTACA	120	71	9	251	47	399	39	7	286	21
sgSPC25_6	SPC25	CTAATAAAGCGAATGCAGAG	259	40	49	537	82	722	79	344	505	190
sgSPC25_7	SPC25	AATGAAGCAAGGGACTATGA	132	69	28	398	55	554	56	0	513	43
sgSPC25_8	SPC25	TACGGACACCTCCTGTCAGA	421	366	166	904	217	963	120	12	813	186
sgSPC25_9	SPC25	ATGGGCTCTCAGGATTCTTA	53	9	0	120	1	167	1	24	121	50
sgSPDL1_1	SPDL1	GACACATGCATCTTTAGCGG	528	496	615	746	341	872	400	438	753	521
sgSPDL1_10	SPDL1	GAAACACCCCTAACTCTCCC	221	171	659	333	146	368	282	152	305	327
sgSPDL1_2	SPDL1	GAGGCGTGAGGTGCTCCCTG	532	162	371	1139	144	1069	228	300	1184	453
sgSPDL1_3	SPDL1	GCACCAAGTAGATCATCAGA	180	106	236	276	274	268	114	364	418	200
sgSPDL1_4	SPDL1	GGAAGATCGAAGGGCAGCAA	178	26	303	386	17	356	161	150	412	339
sgSPDL1_5	SPDL1	AGAGTACCAGAGTCGACTGA	310	399	405	848	409	733	420	322	742	544
sgSPDL1_6	SPDL1	GAGGCCTTAAGTGAAAGAAG	562	631	822	568	348	775	865	1313	602	897
sgSPDL1_7	SPDL1	AGGCAACTCTTTGTTTGCAG	659	911	1136	760	907	1189	1148	1470	852	1525
sgSPDL1_8	SPDL1	AGAACAGATGCAGAGAATGA	56	41	102	158	34	150	80	32	80	24
sgSPDL1_9	SPDL1	AGGAGTTCCCGCTGACGCTG	1375	1329	2103	1627	1445	2094	1921	1779	1697	2040
sgSPDYE5_1	SPDYE5	GTGGTCAGATGAATCTGCGG	460	247	304	625	239	665	445	312	568	269
sgSPDYE5_10	SPDYE5	AGGCCGTTCCATGAACCCGA	329	97	115	313	119	503	56	52	351	99
sgSPDYE5_2	SPDYE5	TAGGCCGTTCCATGAACCTG	1163	1611	1585	1261	1701	1750	1454	2790	1367	2131
sgSPDYE5_3	SPDYE5	GCTGACTGTTGAAGCCCTTG	989	1409	1443	1098	1153	1687	1954	3326	1234	1770
sgSPDYE5_4	SPDYE5	ATCCTCCCTGAGCACCACAA	856	1087	988	892	799	1376	971	1604	1086	1629
sgSPDYE5_5	SPDYE5	TACCTCCTCCAACTCCTCCG	200	0	11	258	15	181	0	0	163	77
sgSPDYE5_6	SPDYE5	ATCTGCGGAGGAGCCGGAGA	231	34	24	325	7	255	24	36	236	95
sgSPDYE5_7	SPDYE5	GGTTCTTCCCATACAGGAAG	747	127	93	813	112	727	154	106	491	97
sgSPDYE5_8	SPDYE5	TAGTCCTGTTCCAGAAACGT	820	414	464	992	453	1035	584	390	948	562
sgSPDYE5_9	SPDYE5	AACCAACGCTTACGGAGCAA	270	35	16	357	21	483	67	90	472	67
sgSPEF2_1	SPEF2	GCATCATCACAGAAAAGCCT	553	534	695	572	566	859	944	1715	734	642
sgSPEF2_10	SPEF2	ATGCTTTTGCACGAGAGCAA	504	645	636	508	610	801	887	812	619	860
sgSPEF2_2	SPEF2	GAAAAGTGGACTGACTGGAG	840	828	871	735	947	1086	926	874	785	1670
sgSPEF2_3	SPEF2	GGCAGTCCCAGCAGGAGCGC	576	689	662	531	458	605	816	780	737	1012
sgSPEF2_4	SPEF2	GATCAAACTGCACACCCAGA	574	726	752	669	663	749	526	912	708	900
sgSPEF2_5	SPEF2	AGGATCTCCAAGCAAAAGAA	460	768	704	427	623	715	1301	1549	454	717
sgSPEF2_6	SPEF2	AGCAAAGGGAGAAAAGACGG	394	506	625	596	372	843	991	1405	728	1204
sgSPEF2_7	SPEF2	GGATGCTCTTGATCGAGAAG	200	239	178	200	306	284	359	621	213	388
sgSPEF2_8	SPEF2	TGTCGGAGATCCTGTGCCAG	789	817	947	698	814	1054	1382	1633	889	1968
sgSPEF2_9	SPEF2	GTGGTCACTCACTCACGGTC	411	358	464	456	451	713	382	590	443	608
sgSPI1_1	SPI1	CCTGGTGGCCAAGACTGGGA	235	131	206	321	149	485	861	1318	397	463
sgSPI1_10	SPI1	GCAGCAGCTCTACCGCCACA	428	530	766	564	562	839	2222	4074	847	1543
sgSPI1_2	SPI1	GGAGGTGTCTGACGGCGAGG	352	413	356	348	233	671	1540	1679	560	885
sgSPI1_3	SPI1	GGGACAGGGATGGGTACTGG	233	79	119	252	74	322	195	463	373	117
sgSPI1_4	SPI1	GGCTGGGCTGGGGACAGGGA	98	3	1	133	7	162	8	0	90	0
sgSPI1_5	SPI1	GCCCAGCTCAGATGAGGAGG	781	474	365	828	552	1623	2142	3408	1175	1491
sgSPI1_6	SPI1	TCAGCAGCCATCAGAAGACC	550	420	412	576	366	892	3274	4669	907	1032
sgSPI1_7	SPI1	GGGTACTGGAGGCACATCCG	390	272	241	441	234	703	1136	1886	536	547
sgSPI1_8	SPI1	AGACCTGGTGCCCTATGACA	244	176	194	308	129	266	582	1286	390	620
sgSPI1_9	SPI1	CGAACTCGCTGTGCACGTGG	562	922	761	708	888	930	761	1919	733	1652
sgSPICE1_1	SPICE1	AGGGTTTCCAAATGTAACAG	472	353	432	601	374	814	407	627	560	593
sgSPICE1_10	SPICE1	GTCTTTCTTACACCAACTCG	508	344	398	495	413	662	431	446	545	684
sgSPICE1_2	SPICE1	GCAGATGATGGCGTTCCTGG	967	687	566	1069	582	1193	558	572	1187	860
sgSPICE1_3	SPICE1	AAATGGAAGAATATGAGCGG	838	374	506	846	451	1357	493	553	1151	481
sgSPICE1_4	SPICE1	GTACCGAACCAGGCGACAGA	399	189	248	448	138	755	267	466	562	325
sgSPICE1_5	SPICE1	GAAATTCAGGCATCAGAAAG	995	551	650	1004	392	1555	869	1002	1214	950
sgSPICE1_6	SPICE1	GGTGGTGTTAACAACACAGC	426	214	298	360	201	515	252	337	481	387
sgSPICE1_7	SPICE1	TCAGCGGGATAAATACAAGA	47	62	59	85	74	81	63	106	52	33
sgSPICE1_8	SPICE1	ACAAGAATTACCAGTAGCCC	669	792	863	731	855	1311	1183	1582	956	1566
sgSPICE1_9	SPICE1	GAATCTCCCACTTCCTGAGG	506	563	659	597	483	805	397	484	648	878
sgSPON2_1	SPON2	CAGCGAAGACCACTGCGCAG	275	341	379	280	180	355	223	505	265	372
sgSPON2_10	SPON2	GACAGCCTGGACCTGTGCGA	1036	749	817	1179	864	1583	740	796	1381	1299
sgSPON2_2	SPON2	GCTCCGACTACAGCATGTGG	243	345	322	297	127	413	197	194	492	460
sgSPON2_3	SPON2	GCTGATGAAGGAGATCGAGG	504	256	267	631	200	700	87	82	516	245
sgSPON2_4	SPON2	GGACCGTTGGCGGGAACAGG	230	216	159	235	149	369	51	148	290	88
sgSPON2_5	SPON2	GGAGGCAGGGCCTTCAGCCG	436	299	408	585	401	963	922	1425	705	681
sgSPON2_6	SPON2	GCGGCTGCGACAGAGCCCCA	611	660	839	627	540	880	1159	1519	687	1009
sgSPON2_7	SPON2	CCTGCTGGGCAGGACTGGGG	406	309	323	539	288	719	262	305	613	477
sgSPON2_8	SPON2	TGGCCAGGAGGAGAGCGCAG	222	98	162	280	168	390	57	82	283	114
sgSPON2_9	SPON2	GCAGACGTCGGCGGAGCTGG	201	215	181	188	352	295	148	140	183	425
sgSPPL2B_1	SPPL2B	GCATCCTCTACAACCCGCAG	358	222	268	387	136	561	282	626	469	470
sgSPPL2B_10	SPPL2B	GGTGGCCTGTGAGTACGGCA	329	451	473	367	314	496	216	357	434	316
sgSPPL2B_2	SPPL2B	GAAGCAGGAGGACGAGGCGG	142	17	22	156	13	209	14	3	51	12
sgSPPL2B_3	SPPL2B	GGATCTGGTTGCTGAAGCCA	444	611	562	610	532	811	971	1224	644	734
sgSPPL2B_4	SPPL2B	GAGAAAGTGAGGCTGGCCCA	926	676	435	1152	706	1453	1229	1365	1320	1110
sgSPPL2B_5	SPPL2B	ACAGCGCCGCCCTCACCGTG	630	698	716	792	892	895	432	321	772	702
sgSPPL2B_6	SPPL2B	GCTGTAGAGGCCGGTGGCGG	897	1039	1216	1158	1032	1765	1498	2493	1388	2233
sgSPPL2B_7	SPPL2B	GAGTGGGAGCAGCATCATGG	672	581	534	719	606	712	300	264	660	631
sgSPPL2B_8	SPPL2B	AATGTCTCCGAAACCCAGGA	586	494	674	562	730	708	386	443	551	327
sgSPPL2B_9	SPPL2B	GCAGGCCACGAAGTATACCC	655	396	498	673	425	764	414	374	873	802
sgSPSB2_1	SPSB2	GCAGAGGGGCACGCATGCCG	320	283	358	397	322	566	705	1230	402	551
sgSPSB2_10	SPSB2	GTCAGTCTGCAGCGGGGCGA	481	575	421	447	511	869	1284	2393	560	759
sgSPSB2_2	SPSB2	GGGCCAGACAGCTCTGGCAG	65	62	56	96	110	97	194	206	85	67
sgSPSB2_3	SPSB2	GAGGGTTGTACTTTGAGCGG	749	376	534	721	507	977	766	1411	763	759
sgSPSB2_4	SPSB2	TCAGCTGGCCCCTAGAGCAG	928	772	837	1039	785	1342	1526	2448	1383	1312
sgSPSB2_5	SPSB2	GTGGGGCTGGGACATCGGGC	186	137	179	176	70	295	219	796	270	183
sgSPSB2_6	SPSB2	GGAGGTGCCAGAGAGACTGC	423	189	215	561	131	692	501	813	466	369
sgSPSB2_7	SPSB2	GGTGGTTCTGGACATGGAGG	1129	613	923	1441	724	1899	1025	1312	1648	1131
sgSPSB2_8	SPSB2	AGGGTACAGGGCCTGTGGCG	525	351	525	639	588	1063	1093	1465	792	1340
sgSPSB2_9	SPSB2	AGACTGTTCAGAGAACATCG	149	174	115	132	146	233	162	193	154	343
sgSPSB4_1	SPSB4	GGGGAGCCTCAAGTCAGTGG	1584	1860	1652	1653	1801	1937	1717	2867	1956	3051
sgSPSB4_10	SPSB4	GTGTAGCCCACGGAGTGCAG	403	452	423	379	480	516	570	423	537	382
sgSPSB4_2	SPSB4	GCATGGGCCAGAAGCTCTCG	971	1370	1209	1068	1504	1759	1537	2043	1505	1804
sgSPSB4_3	SPSB4	CCAGCTGTTGGACATGCCAG	1029	1375	1365	1206	1726	1791	1685	3834	1522	2442
sgSPSB4_4	SPSB4	TGGCCACACCAACTACAGCG	252	276	282	308	354	471	528	1148	384	608
sgSPSB4_5	SPSB4	GGGCCCCAGAAAGGCCGGGT	352	103	166	346	73	330	76	72	421	565
sgSPSB4_6	SPSB4	GGGCACACTCAGCTTCATCG	230	204	254	255	305	325	284	239	212	209
sgSPSB4_7	SPSB4	GGGCAAGAAGCTGTACCCGG	145	181	118	217	136	285	300	296	215	237
sgSPSB4_8	SPSB4	GGCGCGGCTGGACCAGCTGT	754	462	647	924	466	1189	713	1402	931	640
sgSPSB4_9	SPSB4	CCCGTGGCCCAGAGCACCGA	356	396	593	423	506	694	515	800	561	859
sgSRD5A2_1	SRD5A2	GTGCTGAATACCCTGATGGG	935	1206	1183	976	1138	1105	1209	1370	969	1042
sgSRD5A2_10	SRD5A2	TGGGAGGGACCAAGTGGCCA	1091	1320	1475	1222	1221	1699	1791	2389	1226	2166
sgSRD5A2_2	SRD5A2	CGTGTGCTTCCCGTAGCCGG	600	842	1040	843	845	1079	778	1079	703	898
sgSRD5A2_3	SRD5A2	CAGCTCCTGCAGGAACCAGG	237	126	155	275	193	311	190	201	286	275
sgSRD5A2_4	SRD5A2	CAGGTGGCCCGAAGAGGGAG	362	475	540	292	383	443	392	946	365	520
sgSRD5A2_5	SRD5A2	GTGGCGCTGCCTGCCAGCAC	1028	1223	1353	1151	1446	1697	1951	3165	1185	2329
sgSRD5A2_6	SRD5A2	CACGGAGAGCCTGAAGCCGG	601	910	965	864	860	1064	1482	2149	1015	1066
sgSRD5A2_7	SRD5A2	GGAAGTAATGTAGGCAGAAG	1187	2388	2234	1073	1738	1954	2574	3969	1377	2528
sgSRD5A2_8	SRD5A2	GTGTACTCACTGCTCAATCG	545	594	611	581	876	805	1136	1597	764	578
sgSRD5A2_9	SRD5A2	TCCATTCAATGATCTCACCG	474	654	705	569	564	869	641	934	703	895
sgSREBF2_1	SREBF2	GGGCAGCAGCAGCGGAGCTG	580	151	118	610	92	768	117	236	672	226
sgSREBF2_10	SREBF2	GATGGACGACAGCGGCGAGC	589	827	890	820	1016	1307	1061	1539	682	886
sgSREBF2_2	SREBF2	CAGTCTGGTGGACAATGAGG	238	153	231	240	210	368	122	200	317	266
sgSREBF2_3	SREBF2	GCAGCTTCACAAAGACGCTC	113	115	194	127	108	251	148	197	85	18
