## Supplemental Table 1 for "Differential roles for the spindle assembly checkpoint in error surveillance and mitotic timing" (part 2 of 2)

### Sheet: secondary_screen_counts (continued)
sgrna.name	gene	sgrna.sequence	hela.un2.0.cgtgat	hela.un2.8.tggtca	hela.mps1i2.8.tcaagt	cmj200.cdc20ko2.0.acatcg	cmj200.cdc20ko2.8.ctgatc	k562.un2.0.atcgtg	k562.un2.7.cgcctg	k562.mps1i2.7.tttcac	cmj11.cdc20ko2.0.tgagtg	cmj11.cdc20ko2.7.ggccac
sgSREBF2_4	SREBF2	GAACCTGGCTGAATGTGCAG	1264	1367	1616	1463	1459	2074	1312	1903	1548	1318
sgSREBF2_5	SREBF2	GGGCTCAAGACCCGGTGTGG	895	960	1028	765	969	1226	977	1373	1039	1042
sgSREBF2_6	SREBF2	GGGGTGGCAGAGCCAGCGCA	358	175	103	463	127	614	308	441	548	301
sgSREBF2_7	SREBF2	GCAGGTTCTTGCAGAAGGCC	948	1365	1266	1008	1221	1738	1345	1786	1205	1761
sgSREBF2_8	SREBF2	GAGCAGCCTCAACGTCAGTG	974	1493	1595	948	1154	1222	1222	1203	1147	1386
sgSREBF2_9	SREBF2	GTTGAGGGCAGGGTCAGAGG	260	33	49	381	90	372	11	0	210	30
sgSRGAP2_1	SRGAP2	GAAAATGAAAGAGTACCTGG	611	967	998	762	746	893	471	384	823	1028
sgSRGAP2_10	SRGAP2	CACGTAGTCAAACTTGGCAA	466	498	460	465	579	763	860	1065	507	872
sgSRGAP2_2	SRGAP2	ATACAGCTTTCCACCACCAG	514	644	789	636	721	811	849	1392	666	1059
sgSRGAP2_3	SRGAP2	GAAAAGGTGACAGCCAGAGC	863	896	927	1018	1012	1424	1067	1719	1252	1503
sgSRGAP2_4	SRGAP2	TATCTGGCCCTTCTTTGGGG	951	886	1016	1072	813	1338	733	736	1353	1382
sgSRGAP2_5	SRGAP2	GATCCGGAAGACTGCCACAG	1206	1408	1411	1471	1314	1669	1352	1375	1502	2031
sgSRGAP2_6	SRGAP2	GGACCAGAACGACCATGACA	357	432	509	442	552	532	547	1467	502	627
sgSRGAP2_7	SRGAP2	GGAACACCCTCTCTTCCCCA	575	250	304	567	318	593	139	344	584	510
sgSRGAP2_8	SRGAP2	TCTGGCACTGACATTAGCGA	402	374	405	430	553	481	508	593	400	587
sgSRGAP2_9	SRGAP2	GGCCCTGTCTACAGCAGAGG	1114	1500	1581	1146	1594	1636	1587	1146	1201	1863
sgSRGAP2D_1	SRGAP2D	CCGTGGAGTCAGGGGAGCGT	409	150	215	506	237	444	57	181	401	307
sgSRGAP2D_10	SRGAP2D	TCAGAGCAAACTAAAGGAGG	117	184	273	213	95	246	283	336	282	207
sgSRGAP2D_2	SRGAP2D	GCCGTGGAGTCAGGGGAGCA	410	407	278	459	357	682	594	862	462	660
sgSRGAP2D_3	SRGAP2D	TCAGCGTCAAGCCAAGTACA	835	941	1003	861	890	1123	1455	2040	1010	1529
sgSRGAP2D_4	SRGAP2D	CAGGGGAGCATGGGGTCTGC	197	230	300	256	132	229	222	201	300	166
sgSRGAP2D_5	SRGAP2D	GTACTCATTCCGGGCTTTGA	328	369	296	516	499	558	316	514	490	328
sgSRGAP2D_6	SRGAP2D	GTACTCATTCTGGGCTTTGA	394	232	315	428	401	549	460	430	517	862
sgSRGAP2D_7	SRGAP2D	AAAGGAGGCGGAGAAGCAGG	129	36	57	411	1	294	0	0	226	117
sgSRGAP2D_8	SRGAP2D	TTGAGGAGAAACATGTCCGG	312	96	159	319	203	284	46	17	271	90
sgSRGAP2D_9	SRGAP2D	GAGGCGCTGCTTGTCACTGG	408	123	212	576	309	438	90	61	596	181
sgSRP54_1	SRP54	GATGGCCATGCAAAAGGAGG	896	135	127	1096	268	1234	496	441	890	626
sgSRP54_10	SRP54	GGCTTGTGAAGCCCAGGCTA	524	8	2	545	5	429	42	3	392	0
sgSRP54_2	SRP54	GGGACAGATTTTATGAGCAA	407	319	337	386	444	775	501	474	509	312
sgSRP54_3	SRP54	AAGGCATGGACACCCACTAA	345	9	13	480	5	279	35	40	144	47
sgSRP54_4	SRP54	TGTGCAGACACATTCAGAGC	193	13	0	204	0	174	0	22	131	0
sgSRP54_5	SRP54	GATGGATGCCTCCATTGGGC	700	61	29	742	30	605	43	26	401	73
sgSRP54_6	SRP54	ATGAACAGGAGTCAATGGCA	781	301	486	851	445	830	558	1050	665	567
sgSRP54_7	SRP54	ACAGAACTAGACAGTACGGA	969	360	386	1256	428	832	242	400	642	464
sgSRP54_8	SRP54	GAATGTGAGCCAGTCACAGA	348	121	174	421	120	303	158	127	325	188
sgSRP54_9	SRP54	AAGAGTCTTCTTGTTTGTGG	1484	167	166	1591	173	1638	268	344	1063	163
sgSRPK3_1	SRPK3	GCAGAGGCTGGAGGCCATGG	146	15	26	210	11	180	0	0	162	0
sgSRPK3_10	SRPK3	GGCCCTTGGTACCTATGGAG	1473	1664	1914	1657	1507	2427	2481	4143	1591	2063
sgSRPK3_2	SRPK3	GGGATGAGCGCCAGCACGGG	236	403	421	297	445	550	563	523	312	526
sgSRPK3_3	SRPK3	GCAGCTCACAGGCCTCCTGC	393	268	232	542	257	599	329	405	463	413
sgSRPK3_4	SRPK3	GTGGTGCGCAAACTGGGCTG	509	764	704	644	617	938	1037	1380	541	1150
sgSRPK3_5	SRPK3	GTCCCAGCAGAGCCAGACGG	364	545	530	348	444	588	352	455	395	502
sgSRPK3_6	SRPK3	GCATTACACGGAGACAGCTG	866	1285	1569	1094	1248	1488	1769	2545	1164	1568
sgSRPK3_7	SRPK3	ATAGCGGCCTGAGAGGGCGA	593	545	689	682	470	940	1039	991	681	1043
sgSRPK3_8	SRPK3	GCAGCGGCGGCAGTAGCAGC	231	75	83	454	65	463	30	46	470	122
sgSRPK3_9	SRPK3	CAAGTGCAAGATCATCCACA	470	951	745	525	745	808	1108	2009	574	1020
sgSRSF2_1	SRSF2	TCATACCCTCCACATCGGGA	381	65	45	436	11	421	15	24	334	0
sgSRSF2_10	SRSF2	TGAGGACGCTATGGATGCCA	94	19	17	204	0	188	9	10	167	14
sgSRSF2_2	SRSF2	CAGGTTGTCCACCTTGAGGG	284	25	1	434	2	471	74	30	212	1
sgSRSF2_3	SRSF2	GCACCTCGCCCGACACGCTG	42	11	0	28	0	56	0	0	52	0
sgSRSF2_4	SRSF2	GGGTATGACCTCCCTCAAGG	123	0	6	194	1	273	44	0	182	0
sgSRSF2_5	SRSF2	GACTCACACCACAGCCGCCG	598	568	574	850	504	1250	994	1105	994	600
sgSRSF2_6	SRSF2	GAAGACGCGCCTCAGCGTGT	426	47	45	556	15	653	159	171	391	0
sgSRSF2_7	SRSF2	CCCGCGGGACCGCTACACCA	104	40	11	149	38	234	77	151	120	6
sgSRSF2_8	SRSF2	GCGAACGAAGGCGAAGCCGC	56	17	5	72	0	121	133	92	56	0
sgSRSF2_9	SRSF2	CTTGTCGTGAAAGCGAACGA	554	4	31	699	21	587	40	8	490	34
sgSSRP1_1	SSRP1	CCACCAAAACGATGACGCAG	214	133	159	311	95	459	112	203	221	266
sgSSRP1_10	SSRP1	GCCATGCAGGTGCAGAAAGG	581	53	123	670	158	783	61	143	626	77
sgSSRP1_2	SSRP1	GGGGAAGCCTCACCTCAACA	827	101	143	894	47	985	583	1074	750	490
sgSSRP1_3	SSRP1	GATGCAGATGGCATCTCCCG	87	1	0	99	18	111	3	0	95	0
sgSSRP1_4	SSRP1	CGAATGTCATAACGACCACG	878	173	110	981	92	1436	238	280	966	212
sgSSRP1_5	SSRP1	GGAGGAAGGCAAGATCCGGG	665	293	301	661	215	750	344	352	489	416
sgSSRP1_6	SSRP1	ACTGTCACCCTCATTACTGG	424	151	165	456	286	443	161	346	407	560
sgSSRP1_7	SSRP1	CAAGAGCCGCAAGAAGCCTG	1259	720	938	1199	831	1357	439	561	1126	962
sgSSRP1_8	SSRP1	GGAGTGGGATCGCAAGGCTG	1088	457	539	1150	547	1458	759	762	1158	825
sgSSRP1_9	SSRP1	GGCGGATGTAATCCAGGCCA	635	119	102	748	153	823	353	295	491	147
sgSSTR4_1	SSTR4	GAACCCGCTGGAAGAATCGG	314	566	454	299	529	562	379	1218	322	765
sgSSTR4_10	SSTR4	TATCCAGTGCATCTACGCGC	284	481	433	362	383	395	411	549	386	363
sgSSTR4_2	SSTR4	AAGGATCACGAAGATGACCA	727	1035	1302	797	909	897	1325	2060	754	1816
sgSSTR4_3	SSTR4	GCGGCACAGCACGGAGCCGA	405	480	509	430	602	550	334	846	441	674
sgSSTR4_4	SSTR4	GGGATGCCAGCCACACGCCC	446	691	699	454	665	566	522	918	405	696
sgSSTR4_5	SSTR4	GGTGTCTGCGAAGATGGCGA	631	1118	1113	669	927	1065	1032	1183	740	1205
sgSSTR4_6	SSTR4	GACACCAGACCGGCTCGCGG	965	1271	1440	1037	1085	1370	1014	1659	1149	1473
sgSSTR4_7	SSTR4	AGCGCAGGCAGAGAACCCGC	574	571	689	534	445	759	393	724	651	711
sgSSTR4_8	SSTR4	GCAGTGGCATAGTAGTCCAG	544	916	993	672	850	669	1249	1469	648	809
sgSSTR4_9	SSTR4	AAGGGCTCCTCAGAAGGTGG	494	815	893	507	900	836	553	787	516	788
sgSSX2IP_1	SSX2IP	CGATGTTGAAGAAGATGCCG	779	1024	834	795	830	1297	1419	2318	1080	1916
sgSSX2IP_10	SSX2IP	TGTCTGGCAAAAGTCTGAAG	610	746	589	561	764	859	930	1172	771	1494
sgSSX2IP_2	SSX2IP	AACAACTGGAAACCTCCAGG	745	1002	1010	738	910	1183	1229	2149	967	1448
sgSSX2IP_3	SSX2IP	GGACTGGTAAAACTGAAGCC	337	444	537	323	600	471	580	575	463	501
sgSSX2IP_4	SSX2IP	ACAGTCTCGTAATAGTGAAG	810	1103	1124	764	1298	1373	2078	3630	1181	2090
sgSSX2IP_5	SSX2IP	AGGAACGTCTCAAAGAAGAA	467	595	690	457	609	671	1030	1111	606	748
sgSSX2IP_6	SSX2IP	GGAGACACAGAATTTGAAGC	347	528	513	334	630	573	523	573	569	689
sgSSX2IP_7	SSX2IP	AAAGTACTCACTTCCTGAGA	846	1035	1158	868	1253	1505	1349	1588	957	1473
sgSSX2IP_8	SSX2IP	GCGGAAGAACCTTCTAGCTC	955	752	950	1035	949	1502	1446	1354	1232	2144
sgSSX2IP_9	SSX2IP	CCCAATCATTTCCCTCCTGG	440	741	677	436	724	629	587	865	624	661
sgSSX4B_1	SSX4B	CCTCCAGAGAATCTTCCCGA	232	162	262	320	283	201	14	36	216	104
sgSSX4B_10	SSX4B	ATCCCTGGGTCTCCTTGCAA	323	277	397	438	363	269	64	206	345	221
sgSSX4B_2	SSX4B	GCGTGAGAGAAAGCAGCTGG	895	732	732	974	1036	1164	468	732	1114	775
sgSSX4B_3	SSX4B	ACTACGCATGAAAGGTGGGA	152	76	140	134	114	109	61	2	121	329
sgSSX4B_4	SSX4B	CGTTACCAAAATCATTCCCG	471	573	690	512	481	561	592	1051	477	579
sgSSX4B_5	SSX4B	AGGCTGCCGAAAGTCATCTG	871	565	596	1037	396	932	108	442	1057	522
sgSSX4B_6	SSX4B	AACGGGCTGCAGACTTCCAC	570	816	810	547	686	788	681	797	567	1036
sgSSX4B_7	SSX4B	TGATATTTGAGCATCATCCC	523	567	795	579	593	710	648	1276	624	834
sgSSX4B_8	SSX4B	TTGGTAACGATCGAAACCAC	575	661	678	704	616	808	336	803	718	846
sgSSX4B_9	SSX4B	CACATAGACGATTTTCTCCG	450	513	499	574	640	376	192	218	462	257
sgST8SIA2_1	ST8SIA2	TCAGTGGCGAAGTCCTGGGG	1141	1367	1443	1292	1717	1484	1104	1503	1407	1888
sgST8SIA2_10	ST8SIA2	GCGGCAAGGAGCGTGTTGAG	2940	4073	3406	2894	3902	4226	4078	5374	2996	4796
sgST8SIA2_2	ST8SIA2	GCGTGCAGCAGGCGCAGCGA	264	260	262	204	377	344	312	341	221	376
sgST8SIA2_3	ST8SIA2	GCTGAACAGCGGCTGTGGGC	970	932	1078	980	1017	1539	1576	2475	1071	1335
sgST8SIA2_4	ST8SIA2	GTTACCTGATGACGAAGCTG	55	112	111	139	84	169	130	201	85	112
sgST8SIA2_5	ST8SIA2	TGTGGGGCTCAAGACAGACC	961	960	875	989	925	1606	1216	2096	1138	1398
sgST8SIA2_6	ST8SIA2	AAGGCCCGCTGGATGACCGA	698	971	1133	812	746	1118	1093	2061	864	1708
sgST8SIA2_7	ST8SIA2	GCAGTTCCGGAGCTGGATGC	1125	1190	1383	1297	1358	1977	2115	2998	1424	1732
sgST8SIA2_8	ST8SIA2	GACCACGAGCAGCGTGAGCG	487	845	689	535	629	805	870	961	714	1324
sgST8SIA2_9	ST8SIA2	TTGTCTTGCAGGAATTCGGG	861	1044	1429	779	968	1096	1338	1645	1096	1071
sgSTAG1_1	STAG1	GGAATTAGAGGAGCAGGCCG	245	179	165	202	190	371	279	338	236	314
sgSTAG1_10	STAG1	GACGAGGAGAACCAGAGCAT	1240	290	373	1527	233	1634	686	541	1789	741
sgSTAG1_2	STAG1	GAAGAGAGCCAATGAAAGGT	831	403	853	901	346	1171	950	1399	1121	1426
sgSTAG1_3	STAG1	GATGTGCCGAGTACACCAAG	757	446	644	618	391	936	739	1720	774	1011
sgSTAG1_4	STAG1	AAGAAGCATTAGCAAAGAGG	752	382	679	761	397	1029	964	1847	712	993
sgSTAG1_5	STAG1	GCAGATGATGGAAAGGAGGG	437	24	72	535	48	361	46	80	391	39
sgSTAG1_6	STAG1	CAGCGAGCTTGAAGAAACAG	735	690	742	685	495	1053	945	1891	942	1265
sgSTAG1_7	STAG1	AAGAAACCTCGAAAATCTCC	317	220	305	373	240	554	816	1077	415	772
sgSTAG1_8	STAG1	GAGAAGAGCAGAATTGAAGC	308	364	532	378	349	574	526	774	461	778
sgSTAG1_9	STAG1	GAACCTGTTCAAGGAGAGGA	743	452	653	628	254	995	1635	2207	786	978
sgSTAG2_1	STAG2	GGCAAAGGTGGAAATGGAGG	471	384	422	418	440	496	213	508	478	353
sgSTAG2_10	STAG2	GCTGAATGTCATCCTCCCGT	739	1018	1794	1024	993	1313	449	911	1079	689
sgSTAG2_2	STAG2	GGGCTCTCTCATAATAGTGG	468	791	1066	604	790	907	507	491	724	568
sgSTAG2_3	STAG2	GGCCCAGCAGAAAAGGGCAA	2221	3619	4886	2361	3491	4183	3283	4978	3443	5707
sgSTAG2_4	STAG2	TCATCACCAACAGAATGGAG	482	809	1133	554	654	858	847	1599	667	1992
sgSTAG2_5	STAG2	CAGTCGTAGAGATCCAGAGG	114	115	306	127	106	168	16	0	102	8
sgSTAG2_6	STAG2	GGAAGAGCCACTTAGTGGAG	872	1127	1689	809	1069	1211	734	681	950	843
sgSTAG2_7	STAG2	AGACTGCAATGAAGAATCAG	335	538	1110	424	506	661	505	730	701	716
sgSTAG2_8	STAG2	ATTAGTGGAATCAGCAGCCG	1211	1339	1991	1321	1414	2325	1293	1393	1656	1707
sgSTAG2_9	STAG2	GATTTGAACTTCTTCCACTG	947	852	1548	847	825	1415	519	383	1119	835
sgSTAG3_1	STAG3	GCAGCAACTCCAGGAGGTGG	1070	801	760	1016	958	1307	777	637	1013	711
sgSTAG3_10	STAG3	GCTGTACACAGAACTGCTGC	783	1128	973	875	797	1230	1176	2134	1170	1471
sgSTAG3_2	STAG3	GGACTCAAACCATACCTCAG	297	403	301	338	348	363	164	294	299	274
sgSTAG3_3	STAG3	TAGGGAAGCCATCATAGAGG	278	230	298	322	262	388	96	193	325	168
sgSTAG3_4	STAG3	GGCTCGGCTGAAGGACTGGG	1019	355	375	1111	486	1077	213	356	943	374
sgSTAG3_5	STAG3	GTGCCCGGCAAGCTTCAGAG	550	657	759	580	586	717	692	820	582	692
sgSTAG3_6	STAG3	CCAGTGACCCGGCCCACAGG	456	342	330	551	308	705	330	185	499	386
sgSTAG3_7	STAG3	GGTACCTTGGCCAGGAGCTG	494	214	296	617	324	684	360	840	791	416
sgSTAG3_8	STAG3	GAAGGCTGTGGACACAGGAG	117	14	5	200	3	138	80	228	96	0
sgSTAG3_9	STAG3	GAGTTTGAGGGACAGAATGG	581	254	253	687	308	598	81	181	632	264
sgSTIL_1	STIL	AAACAGCAAGCCCATACCTG	590	65	28	999	121	1149	133	180	1235	196
sgSTIL_10	STIL	ATGACGATAAGCAAGTCGGA	721	356	263	836	213	1193	111	130	1141	68
sgSTIL_2	STIL	GTGGAACAGTAAGATGGCAG	803	876	943	1070	559	1385	914	570	1218	1723
sgSTIL_3	STIL	GGTTCTCTGACAGCAGACGA	1396	1060	1125	1420	857	1738	1028	1102	1719	1544
sgSTIL_4	STIL	AGACTGCCTAGAATTAAGTG	750	378	337	1389	291	1502	420	631	1663	930
sgSTIL_5	STIL	CAACTGCCCATATCTCCCTG	570	327	327	939	303	1337	333	409	1242	618
sgSTIL_6	STIL	GCGATGGTTCAATATTGCTG	593	455	471	900	439	901	784	694	1271	877
sgSTIL_7	STIL	GGCGGTCTTGCCACAGGCGA	146	133	103	196	134	216	144	181	139	401
sgSTIL_8	STIL	GTTTTGGAATGCAGCAGGTG	693	313	359	962	314	1090	281	451	1221	868
sgSTIL_9	STIL	TGAAGAGAGCAACATTGCTG	966	825	981	1239	1046	1578	634	691	1530	2043
sgSTK10_1	STK10	GGAGCTTCACAATGTAGGGG	691	741	708	564	771	866	1051	1884	823	1029
sgSTK10_10	STK10	GCAGCTGCGCGGCACTGGGT	1050	856	1001	1242	749	1753	829	1624	1318	1181
sgSTK10_2	STK10	GCTGCAGGTGAAGAACGAGG	90	90	103	93	67	137	292	441	88	152
sgSTK10_3	STK10	AAGAGCCTCCACATCAACGG	556	548	592	693	498	827	426	911	949	898
sgSTK10_4	STK10	GCGGAAATTGGCAAAAGCCA	255	448	304	306	291	420	333	627	304	371
sgSTK10_5	STK10	TAGACAGGCGCAGGATGCGG	164	226	213	206	201	278	326	442	324	355
sgSTK10_6	STK10	CGTTGGGGTCCAGGTCGCGG	863	1067	1074	836	914	1124	708	1973	1043	1149
sgSTK10_7	STK10	GCAGGCCAAGAATAAGGAGA	688	1089	1078	900	969	1292	1058	1745	967	1969
sgSTK10_8	STK10	CAAGAGTGAGGAGGAGCTGG	688	131	110	971	161	848	37	22	601	26
sgSTK10_9	STK10	GGAGCTGGAGGACTACATCG	693	635	702	849	630	921	742	1382	684	847
sgSTK11_1	STK11	GCAGCTGGGCATGTTCACGG	391	495	520	397	610	511	709	949	303	430
sgSTK11_10	STK11	CCGGTGGCGCAGCATGACTG	1157	1520	1449	1214	1359	1456	948	1329	1382	1602
sgSTK11_2	STK11	GCGAAGGATCCCCAACGGGG	308	589	694	471	658	673	539	751	330	375
sgSTK11_3	STK11	CCACCGCATCGACTCCACCG	752	1533	1380	802	1241	1173	386	880	964	697
sgSTK11_4	STK11	CTGGAGTACCTGCATAGCCA	537	528	658	559	536	855	401	682	1010	281
sgSTK11_5	STK11	AACCTGCTGCTCACCACCGG	509	482	416	715	403	820	480	657	553	202
sgSTK11_6	STK11	GGCACTGCACCCGTTCGCGG	943	938	1207	1269	941	1659	649	1232	1499	648
sgSTK11_7	STK11	ATGAAGCTACAACATCACCA	282	423	374	399	632	428	168	379	484	250
sgSTK11_8	STK11	GTTGTTTGAGAACATCGGGA	476	304	269	570	304	565	298	729	682	114
sgSTK11_9	STK11	GCCCAGACACCAAGGACCGG	458	587	526	492	625	689	473	956	711	346
sgSTRA6_1	STRA6	GGTACATCGATGAGCCCCAG	1525	2278	2182	1725	2392	2219	1923	2032	2072	3425
sgSTRA6_10	STRA6	GCTGAGGCGAGAGTCAGGAA	471	425	426	536	659	673	225	365	581	508
sgSTRA6_2	STRA6	GGTTGGACTCACTGACAGCG	712	1076	999	890	1381	1267	952	1429	962	1498
sgSTRA6_3	STRA6	GTCGGGGAGCAGCAAACACA	492	762	742	532	728	747	1027	1467	648	897
sgSTRA6_4	STRA6	GCGAGGAGCTCCAGCCAGAG	1682	2628	2567	1928	2689	2188	2486	2216	2082	2988
sgSTRA6_5	STRA6	CAGGCGTGGTACAGGCCGGG	399	607	469	464	836	642	913	1528	521	557
sgSTRA6_6	STRA6	GCCATGGTACAAACCTGGGC	342	360	357	339	372	614	611	905	541	730
sgSTRA6_7	STRA6	ACAGCAGCAGGCACTGCCCG	576	592	551	581	715	935	666	803	656	1153
sgSTRA6_8	STRA6	GGTATGCTGGTGTGGCAGGA	258	297	349	327	315	480	406	50	322	535
sgSTRA6_9	STRA6	ACAGCGAGGCCAGGCAGGCG	779	919	930	691	1428	1107	717	1114	979	1416
sgSUGT1_1	SUGT1	CAGGAACTGCAACATCCCAG	456	185	295	523	258	804	529	289	595	645
sgSUGT1_10	SUGT1	AATAGGCTCAGAATCTGAGG	119	8	39	199	10	195	0	0	231	0
sgSUGT1_2	SUGT1	GCGACTACGAGGGATGGCGG	319	96	276	351	147	544	251	367	327	222
sgSUGT1_3	SUGT1	GCTACGAATTGTTTTGGCGT	372	658	801	467	752	658	1221	1225	603	970
sgSUGT1_4	SUGT1	TTAGGGCATCCGAGAAGCTC	154	54	167	86	103	161	155	145	159	163
sgSUGT1_5	SUGT1	TGAGATGGGAAAAGCTAGAG	863	177	222	888	145	1158	389	543	943	345
sgSUGT1_6	SUGT1	TCATTGCAGATGGAGTCGGG	494	31	9	480	12	677	71	0	494	122
sgSUGT1_7	SUGT1	GTACAGTTTTGAGTACCAAC	666	31	4	649	89	1015	70	200	720	31
sgSUGT1_8	SUGT1	TTCCATTCCATATCATCAGG	507	231	587	655	314	744	300	363	642	483
sgSUGT1_9	SUGT1	GCCCTAGAAACTTTTACAGA	646	1071	933	682	887	963	1303	1913	699	1368
sgSULT4A1_1	SULT4A1	GCAGGTGGCTCTTGATGAGG	855	1224	1099	1012	1108	1425	685	1820	988	1319
sgSULT4A1_10	SULT4A1	ATCTTCCCGCGGCAGAAGGG	550	754	745	756	601	1140	783	1042	761	855
sgSULT4A1_2	SULT4A1	TCATGGTCCGCAGAGAGCGG	885	1034	946	983	1088	1571	1789	1801	1393	1444
sgSULT4A1_3	SULT4A1	GGAGTTCTGGGAGCACCGCA	229	167	370	240	164	329	353	274	236	265
sgSULT4A1_4	SULT4A1	GGAGCACTGCCACCAGCTGG	293	12	32	417	64	406	43	173	334	9
sgSULT4A1_5	SULT4A1	GGACCAGTGCTGCAACGCTG	849	1149	1171	1049	916	1450	1743	2575	1269	1515
sgSULT4A1_6	SULT4A1	GGGCTCACCGGACTTGGGGT	339	482	463	318	384	582	779	1087	458	1032
sgSULT4A1_7	SULT4A1	GTGGTCTACTTGGTGAGCCA	594	952	981	785	779	1006	658	1154	768	1409
sgSULT4A1_8	SULT4A1	GGAGTACCCACAGCCGGGCC	945	1212	1064	1035	995	1581	1697	1875	1224	2304
sgSULT4A1_9	SULT4A1	CCTTGGAGTCTCCATTGTGG	1147	1454	1474	1195	1125	1770	2241	2399	1426	1846
sgSUMO2_1	SUMO2	GCTCACCTTGGGCTTTTCGT	266	228	169	307	110	345	127	107	281	60
sgSUMO2_2	SUMO2	TCGTTCAGGGATTGTCAATG	663	732	533	756	633	984	282	249	720	381
sgSUMO2_3	SUMO2	TGAAACAGACACACCTGCAC	374	299	270	416	96	631	89	81	288	70
sgSUMO2_4	SUMO2	CAGATCAGATTCCGATTTGA	344	645	707	401	636	659	421	783	504	650
sgSUMO2_5	SUMO2	TGATTGGTTGCCCGTCAAAT	1019	712	749	1208	653	1423	454	610	1245	548
sgSUMO2_6	SUMO2	CATGGCCGACGAAAAGCCCA	258	89	137	342	82	299	38	27	289	25
sgSUMO2_7	SUMO2	GAAAGCCTATTGTGAACGAC	253	164	168	279	119	382	106	47	277	66
sgSUMO2_8	SUMO2	GGCGGGGCAGGATGGTTCTG	215	41	30	393	53	205	17	28	213	91
sgSUPT20H_1	SUPT20H	AAATCAAGTAACCTCAGCTG	244	228	456	318	320	278	64	88	328	360
sgSUPT20H_10	SUPT20H	GGGGCCCAGGCTTTGATGAG	1814	2785	3277	1931	3457	2740	2373	2157	2361	4056
sgSUPT20H_2	SUPT20H	GATGGCTTAGAAGAAGGAGG	193	134	113	238	60	115	29	10	222	17
sgSUPT20H_3	SUPT20H	AGAGTTTGCCATGACCTGGG	1110	1635	1870	1202	1710	1868	1612	1466	1373	1844
sgSUPT20H_4	SUPT20H	TGATAACCACAAATGGACCC	337	182	417	288	381	425	43	121	363	155
sgSUPT20H_5	SUPT20H	GTCCACCTCCTCCTCAGCTG	523	106	142	536	150	738	164	276	666	189
sgSUPT20H_6	SUPT20H	CCAGTGTTACAGCCCAGCAT	160	302	325	235	277	492	664	660	237	629
sgSUPT20H_7	SUPT20H	GGATATTCTCTGATGCTCAG	566	425	1003	606	831	807	59	44	649	365
sgSUPT20H_8	SUPT20H	AGGAGATCAACCAAAATAGG	1120	1027	1365	1167	1437	1505	150	137	1140	407
sgSUPT20H_9	SUPT20H	ATAGAAGGATCAAGACAGAG	807	579	1135	869	1318	955	77	57	649	62
sgSUPT7L_1	SUPT7L	GGTGCTGCCAGAACTTCTGG	734	914	1136	979	949	971	474	419	890	798
sgSUPT7L_10	SUPT7L	GGGCTTCGGCTTGTTGGCTG	1639	2202	2362	1772	1961	2646	1942	2257	1774	3199
sgSUPT7L_2	SUPT7L	GCTGAGGGTTGGTGCAGGGG	174	77	76	406	38	288	52	26	153	98
sgSUPT7L_3	SUPT7L	GGAGGTGACCCAGGGCACGA	900	1066	1934	936	1492	1340	484	554	970	750
sgSUPT7L_4	SUPT7L	GCAGCTCCTCTACCAGGCAG	643	554	851	738	573	818	221	383	822	843
sgSUPT7L_5	SUPT7L	GGAGCAGGTATTCCATGAAG	459	446	580	628	623	908	388	576	689	731
sgSUPT7L_6	SUPT7L	TAAACCTGTGAAGATCAAGG	283	544	412	342	683	470	211	236	347	732
sgSUPT7L_7	SUPT7L	AGCACAGTCAAAGCCCGCGT	815	709	1324	900	1234	1129	290	749	939	986
sgSUPT7L_8	SUPT7L	AAGGATTGTCAATCCTGAGA	255	260	401	440	321	419	271	151	298	364
sgSUPT7L_9	SUPT7L	CCACCAGACGGAACTCCCGT	493	475	680	454	710	594	267	405	642	706
sgSUV39H1_1	SUV39H1	GTTCCTCTTAGAGATACCGA	193	253	369	265	294	342	234	282	275	276
sgSUV39H1_10	SUV39H1	AAGTTTGCCTACAATGACCA	897	975	1475	1155	1222	1148	544	606	1097	897
sgSUV39H1_2	SUV39H1	TGAGCTCCTGCTCCCAGCGA	443	388	552	516	472	472	177	185	455	456
sgSUV39H1_3	SUV39H1	GTACTCATTGATGTACACGA	118	123	215	130	193	99	4	4	200	103
sgSUV39H1_4	SUV39H1	CTAGATCATTACCTCAGAGG	276	329	462	332	325	387	216	201	317	464
sgSUV39H1_5	SUV39H1	GTTCCACAAGGACTTAGAAA	250	314	303	232	318	316	177	122	212	199
sgSUV39H1_6	SUV39H1	TAGAAAGGGAGCTGCTCCGG	857	624	706	880	534	826	299	356	697	613
sgSUV39H1_7	SUV39H1	CATCACTGTAGAGAATGAGG	340	321	436	494	186	531	173	216	325	108
sgSUV39H1_8	SUV39H1	ATGTACACGAAGGCCCGCGG	1553	1802	2116	1725	1675	2096	1563	1513	1852	1901
sgSUV39H1_9	SUV39H1	GGGCATCACCCTCAACCAGG	672	644	1030	800	744	767	419	201	853	379
sgSYNDIG1L_1	SYNDIG1L	GAGGACAGGGAGCCCCAGGA	631	121	95	744	124	766	103	311	637	48
sgSYNDIG1L_10	SYNDIG1L	AGGGTCCCTGCAGCTGGCCG	1091	1936	1715	1319	1492	2071	2324	3229	1479	2441
sgSYNDIG1L_2	SYNDIG1L	GGACCAGGAGGATGACCAGG	74	10	21	139	22	139	3	27	85	0
sgSYNDIG1L_3	SYNDIG1L	GCAGGGCTCCTGGGCAGCAG	492	127	117	690	157	895	332	228	808	297
sgSYNDIG1L_4	SYNDIG1L	AGGGATAGGGGCCATGGAGA	891	714	684	1031	771	1363	801	1186	1114	817
sgSYNDIG1L_5	SYNDIG1L	GAGACAAGGTCAAGGAGCCC	876	1079	878	1090	955	1333	1614	3104	1075	1805
sgSYNDIG1L_6	SYNDIG1L	CTGTGAGACAAGCTTCACAG	326	407	535	304	488	524	934	1352	504	499
sgSYNDIG1L_7	SYNDIG1L	ATGGGGTACAAGAGGAGCTG	742	665	753	992	726	1227	866	1296	903	911
sgSYNDIG1L_8	SYNDIG1L	AGAGGAGCTGCGGGACCAGG	325	397	370	382	245	437	239	321	457	526
sgSYNDIG1L_9	SYNDIG1L	TAGAAGGCAGCAATGCCCAG	516	612	671	461	569	558	641	1025	576	855
sgTAC4_1	TAC4	GCAGCTGGAGCTGAATGCTG	571	483	604	750	573	748	473	1051	670	652
sgTAC4_10	TAC4	GGCAGAGAGGATGAGGCCCA	946	118	142	1338	167	1221	54	17	958	77
sgTAC4_2	TAC4	GCAGGAGGTGAAGACGGGCA	600	418	422	698	402	1001	345	813	814	517
sgTAC4_3	TAC4	GGAGCTGTCCGTGTGCACTG	1051	1998	2000	1243	1876	2026	2204	3355	1590	2355
sgTAC4_4	TAC4	CCATCAGGAGAAGCAGGGCG	656	949	1201	789	941	1249	882	1405	885	1727
sgTAC4_5	TAC4	GGGCTGATGGGGAAGCGAGT	510	190	178	671	219	643	237	205	530	223
sgTAC4_6	TAC4	TCAGCACTGAAGCAGAGACC	451	567	632	487	397	915	764	1166	778	829
sgTAC4_7	TAC4	GTGTGCACTGTGGCAGGTGA	821	1350	1230	991	989	1688	2003	3025	1311	1468
sgTAC4_8	TAC4	CTGCTTCTTCAGGAAGGCGC	883	874	818	1009	645	1174	778	1245	912	1232
sgTAC4_9	TAC4	GCCAGTTCTTTGGGCTGATG	744	909	940	806	680	1058	861	1710	774	954
sgTACC3_1	TACC3	GAGGAGGAATGCCGGCACGG	193	109	114	378	36	503	221	149	425	273
sgTACC3_10	TACC3	GAGCTTCAGAGACCCCGCTG	453	54	74	839	5	1116	17	17	877	63
sgTACC3_2	TACC3	GCTGCATTCAGCCTCAGCGG	175	59	76	326	19	392	70	23	286	65
sgTACC3_3	TACC3	GCTTTGGCCAGGTTCTTGGG	406	178	200	605	198	739	174	235	834	285
sgTACC3_4	TACC3	GGTCTGTGCTCCCGCAGCAG	208	235	194	275	78	504	286	104	389	226
sgTACC3_5	TACC3	TCGCCAGGCAGACCCTGCAG	136	81	36	221	30	323	83	43	460	236
sgTACC3_6	TACC3	GAGGCAGCAAAAGGCCCCGC	312	293	291	550	222	809	406	308	702	487
sgTACC3_7	TACC3	GAGGAGGACGACGGTAGGAG	244	285	278	448	75	602	353	708	441	337
sgTACC3_8	TACC3	GACCAGGCTGGGCCAGCCAG	115	8	25	232	11	188	46	12	201	28
sgTACC3_9	TACC3	GCATGCTGGGCCTGCCACGG	240	94	142	520	89	561	265	215	511	356
sgTACR2_1	TACR2	GGAGTAGAAGCACTGAGGGG	368	285	301	593	286	457	147	376	373	308
sgTACR2_10	TACR2	GGAGAAGGCTGTGATGCCCG	443	608	453	372	386	367	256	336	362	828
sgTACR2_2	TACR2	TGAGGGCGATCACCACGAGG	355	410	563	355	407	587	393	620	500	919
sgTACR2_3	TACR2	GGCATAGACAAAGTTGAAGG	110	154	238	163	292	137	96	216	149	258
sgTACR2_4	TACR2	GAGGTTCTGGAAGTAGCAGA	980	1220	1416	1105	830	1302	919	1562	1193	1267
sgTACR2_5	TACR2	AAAGCCGAGGCTGGAAGGGG	915	845	860	1075	747	998	617	459	804	611
sgTACR2_6	TACR2	GTGCTGGGAGCTGAAAGCCG	154	89	102	277	102	241	77	212	220	89
sgTACR2_7	TACR2	GATGCCAGCAATAACCGCCT	772	1045	1136	875	1038	1503	1934	3302	1057	1499
sgTACR2_8	TACR2	GGGTGCCACCAAGTGCGTGG	760	984	1036	837	755	822	633	1218	779	1292
sgTACR2_9	TACR2	GTGGCCTGGCCCGAAGACAG	541	169	301	694	299	809	225	139	572	584
sgTAF1C_1	TAF1C	GCAGGTGGAGAAAGGGGCCA	55	2	4	76	0	77	56	65	62	5
sgTAF1C_10	TAF1C	TCACCTGAGGCTGATCCCCG	698	25	36	791	3	770	24	3	825	77
sgTAF1C_2	TAF1C	CAGTCGGGCCAGCAGGAGCG	303	51	62	385	9	454	73	46	354	115
sgTAF1C_3	TAF1C	AGAGGAGTCCCGGAACACGA	377	109	198	426	96	521	53	180	471	341
sgTAF1C_4	TAF1C	GCACCCTCGGGTGCTGACCG	412	51	77	548	115	462	32	84	488	71
sgTAF1C_5	TAF1C	AGCAACAGACCACAGCCCGG	1483	467	432	1735	303	2084	537	991	1745	538
sgTAF1C_6	TAF1C	GTACAGACGAGATGAAGAGT	470	115	146	541	45	754	110	48	569	172
sgTAF1C_7	TAF1C	TCAGCATCGGCACCAGGGGA	783	27	58	967	29	1139	113	48	1031	128
sgTAF1C_8	TAF1C	GTGCAGCCCCTGCTCCTCGG	281	3	9	231	0	241	58	0	197	0
sgTAF1C_9	TAF1C	CAGCAGAGGAAATGCAGGGA	641	17	20	785	57	864	20	26	782	38
sgTAF5L_1	TAF5L	AAACAGTCCGAAGAGCACAG	217	194	225	184	246	240	35	37	203	40
sgTAF5L_10	TAF5L	ACCGTTGTTCTCACTGCGGG	814	1048	1295	857	1126	1283	668	580	1088	911
sgTAF5L_2	TAF5L	ACAAAGAGAGGATAGAGGAG	278	213	480	372	441	431	69	77	368	25
sgTAF5L_3	TAF5L	GTAAGGTGAGGACTTTGCAC	1451	1148	1971	1722	2114	1700	133	226	1572	416
sgTAF5L_4	TAF5L	GGAGAGCATTAAGCGAGTCA	687	1474	1609	816	1205	1322	2017	2599	946	1415
sgTAF5L_5	TAF5L	GTCACAGACTGCTGAAGAGA	423	455	410	481	662	725	128	150	411	396
sgTAF5L_6	TAF5L	GAATAGGGCTGGGCATGTCG	764	603	897	822	1042	1035	457	999	1067	924
sgTAF5L_7	TAF5L	CAGATGGTAGTGAGGGAGGG	393	723	651	472	737	684	724	882	376	726
sgTAF5L_8	TAF5L	ATAGAAGGCATAGAAGCAGA	423	349	734	448	646	709	345	878	493	726
sgTAF5L_9	TAF5L	GCGTACCGAGCAGATTCAGA	308	510	537	408	590	458	134	219	458	527
sgTARSL2_1	TARSL2	GGAGAGCGCGGAGCTAGAGG	1250	957	943	1390	1117	1396	345	394	1626	882
sgTARSL2_10	TARSL2	GAACCGTGGAAAATGAACCC	675	671	876	725	1158	1134	1020	1234	1069	1334
sgTARSL2_2	TARSL2	GGACACAAACCTGTACACGG	203	218	395	244	246	300	423	525	230	936
sgTARSL2_3	TARSL2	GCCCTACAGCTGCCAGGCGG	172	226	274	140	164	188	330	546	157	295
sgTARSL2_4	TARSL2	GAAGAAAATGAAGGAAAGCG	952	1417	1422	1142	1777	1571	1450	1683	1304	1643
sgTARSL2_5	TARSL2	GGAAAGCGAGGCTGACAGCG	1320	1789	1852	1247	1961	1983	1976	2639	1667	2463
sgTARSL2_6	TARSL2	CGGAAATGGAAACATTGCAG	393	459	545	462	658	651	583	856	531	726
sgTARSL2_7	TARSL2	AGATCACAGGAAGATCGGGA	715	887	779	747	1033	1287	1287	1589	820	1588
sgTARSL2_8	TARSL2	TCACAAACGGGACTTCACGG	411	675	584	479	518	568	672	607	618	950
sgTARSL2_9	TARSL2	GAACTGTCGGGGACTCTCAG	468	606	574	512	606	577	518	933	410	213
sgTAZ_1	TAZ	GCCAGGGTCCAGGTGAGCGG	314	116	200	314	204	372	9	20	313	4
sgTAZ_10	TAZ	GGCTCACCGACATGCCACAG	1503	1450	1432	1352	1307	1602	214	201	1505	375
sgTAZ_2	TAZ	CCTGACCGTGCACAACAGGG	136	123	201	101	127	182	16	24	209	47
sgTAZ_3	TAZ	GCAGATGTCTGCAGCTGCAG	1075	881	812	1040	867	1072	121	152	901	156
sgTAZ_4	TAZ	ATTTTGGAGAAGCTCAACCA	735	568	609	828	664	1038	356	514	997	373
sgTAZ_5	TAZ	GGAGCCGCTCGAGTACAGGC	805	608	690	675	631	1104	111	107	771	256
sgTAZ_6	TAZ	GGACACGGTGATGAGGGGCG	391	238	189	593	258	638	51	38	509	105
sgTAZ_7	TAZ	GCAGGACTGGTGATTGGACA	673	700	801	776	539	736	45	113	789	154
sgTAZ_8	TAZ	ACTTCAGGTTCCAGATGTGG	537	538	584	533	592	654	75	61	506	91
sgTAZ_9	TAZ	GAGATGGCGTCTACCAGAAG	510	478	403	566	392	640	76	25	608	96
sgTBC1D25_1	TBC1D25	GCCTGAGCTCCCACACCGGG	503	753	657	526	968	775	825	1110	690	943
sgTBC1D25_10	TBC1D25	AGACAAGTCCGAGGCCCCGG	930	1353	1421	982	1204	1397	1156	1273	1106	1582
sgTBC1D25_2	TBC1D25	TGAGGAGGAGGAGCGAGAGG	80	28	10	195	9	180	0	0	77	0
sgTBC1D25_3	TBC1D25	GGGGATCTACAGCAAAAGAG	341	505	546	396	449	434	350	420	370	436
sgTBC1D25_4	TBC1D25	GGACTGTGTAAAGGGCAGGG	663	625	692	798	616	813	485	309	701	339
sgTBC1D25_5	TBC1D25	GCAAAAGAGCGGAACTCTGG	1089	1174	781	1085	930	862	310	479	1050	830
sgTBC1D25_6	TBC1D25	GTGCTGCAACACGTCGAGCG	269	352	400	335	426	550	652	868	445	518
sgTBC1D25_7	TBC1D25	CAGGTAAGGTTTGGAGGCAG	384	616	690	388	483	714	411	855	607	553
sgTBC1D25_8	TBC1D25	GCAGGCGCAACTCCTCGGGT	947	611	563	1007	616	901	675	573	881	1003
sgTBC1D25_9	TBC1D25	CGGGATGGCAACAGCCTCCG	1146	1378	1597	1233	1328	1421	1756	1738	1417	1966
sgTBCA_1	TBCA	GATCAAGATCAAGACCGGCG	620	32	72	788	37	882	48	0	861	25
sgTBCA_10	TBCA	AAAAGACTTGGAAGAAGCTG	478	408	613	651	548	652	583	458	535	453
sgTBCA_2	TBCA	TCCTTACCGCTTCACCACGC	177	1	4	173	10	237	1	18	244	0
sgTBCA_3	TBCA	TCAAGACCGGCGTGGTGAAG	1408	67	179	1472	241	2197	69	23	1817	30
sgTBCA_4	TBCA	CCGTTGAAGATCCAAATATG	383	3	58	450	55	548	2	0	623	0
sgTBCA_5	TBCA	ATGCGGCTTCCAACCTGCGC	373	33	61	367	64	516	40	144	323	26
sgTBCA_6	TBCA	GATCTGTCTCACGCGAGGAT	335	163	156	425	160	565	149	31	635	290
sgTBCA_7	TBCA	TCTCACGCGAGGATCGGCCA	790	150	237	830	210	1247	133	353	1110	249
sgTBCA_8	TBCA	CAGAGATCCTACAAGAATCC	400	36	76	469	151	711	2	0	639	6
sgTBCA_9	TBCA	GCAATCTGGGATCATCATCC	540	40	32	709	129	689	17	51	637	37
sgTBCB_1	TBCB	GCTGATGAAAACGGTCACCG	363	84	133	466	40	539	90	400	427	313
sgTBCB_10	TBCB	GGAGGAGCGGGCTCAGCAGG	298	23	45	567	9	386	36	172	370	0
sgTBCB_2	TBCB	GTGTAAACTGGAGTTGCTGG	860	94	187	1126	215	1303	194	263	1313	262
sgTBCB_3	TBCB	GCTCGGCCGGTACAACGAGG	439	88	188	559	50	613	115	156	574	176
sgTBCB_4	TBCB	CCAGGCCAGCTCCATCCCCG	771	230	220	830	186	958	299	468	1018	155
sgTBCB_5	TBCB	ACAGCGGCTGCCCACGGGGA	1175	387	482	1388	413	2076	466	510	1760	483
sgTBCB_6	TBCB	GCGGGACAATCCCCTCGCCG	635	225	198	659	152	800	178	318	737	224
sgTBCB_7	TBCB	CCACACCTTGAACTCAGCGA	544	26	11	540	2	617	72	7	615	25
sgTBCB_8	TBCB	GCAGCCGTCATCTACAGGGT	613	75	54	762	41	1110	48	84	827	243
sgTBCB_9	TBCB	ACACAGGTCATTGACCACAG	587	254	292	589	249	734	72	207	579	162
sgTBCC_1	TBCC	AAGAGGAGCGAAATATCCAG	176	126	119	233	95	183	44	255	209	121
sgTBCC_10	TBCC	GCGCTCCAGAAGCTCTTCCA	130	27	28	491	2	310	31	0	418	38
sgTBCC_2	TBCC	ACAAAAGCGGCAGAACCAGG	264	235	276	356	246	519	155	175	352	287
sgTBCC_3	TBCC	GGAGTCGGTCGAGCGGCTGG	130	68	103	328	67	303	61	31	272	155
sgTBCC_4	TBCC	GCGGCAGGGACAAGAGGCGC	175	0	11	434	32	378	0	0	373	0
sgTBCC_5	TBCC	AAGAAGGCGGAAGGAGACCT	312	172	208	559	176	519	196	582	427	184
sgTBCC_6	TBCC	GCAGTCCTCCAGGAAAACAG	34	6	8	286	0	195	7	34	214	11
sgTBCC_7	TBCC	GACCAGCAGGGCCATCGTGG	83	15	0	320	4	158	8	0	186	0
sgTBCC_8	TBCC	GCCATCGTGGAGGACTGCAG	140	10	20	461	0	334	1	0	489	0
sgTBCC_9	TBCC	AAGAATACTCCAGTTTGGGG	591	64	68	1269	55	1213	61	34	1208	125
sgTBCCD1_1	TBCCD1	TAAGAGCTCAGACACTCTGG	913	738	809	966	691	1178	775	987	998	689
sgTBCCD1_10	TBCCD1	GGCCCGGATTTGCACATAGG	1286	1880	1709	1462	1445	1950	1554	1639	1681	2416
sgTBCCD1_2	TBCCD1	GGACACAACAGAGATACCCG	195	159	245	225	185	284	159	148	232	483
sgTBCCD1_3	TBCCD1	TAACATTGTCACAACTGTGG	303	326	462	345	383	521	513	692	462	654
sgTBCCD1_4	TBCCD1	AGGGTTCTGCTTTCACCCAG	1140	1218	1592	1340	1506	1820	2019	1818	1477	2005
sgTBCCD1_5	TBCCD1	ATGTAGACCAGTAGAGGCGC	303	432	356	189	390	380	271	268	399	429
sgTBCCD1_6	TBCCD1	GAAGACACCTGAGGAGCGCC	1891	2423	2594	1928	2902	3067	3382	3808	2531	4007
sgTBCCD1_7	TBCCD1	AAGGTACAATAAGTAGAGCC	448	500	736	473	523	590	1032	912	569	919
sgTBCCD1_8	TBCCD1	AAATTGGCTTGGGCTCATCA	1268	1386	1636	1215	1498	1979	1765	2349	1422	2294
sgTBCCD1_9	TBCCD1	TGAAGACTAAACTTGGATGG	487	722	645	507	570	803	932	1312	590	774
sgTBCD_1	TBCD	GCAACTTCACAGCAAAGGGG	617	73	278	790	282	854	179	104	845	238
sgTBCD_10	TBCD	GAGCCAGCCTGAGCTGATCG	1224	150	170	1443	270	2055	214	466	1544	94
sgTBCD_2	TBCD	CCTCCTTCCAGACCATGCAG	167	20	46	114	51	146	29	42	165	4
sgTBCD_3	TBCD	GACATTCCTGAAGCCGAAGG	466	38	147	580	169	723	32	217	471	200
sgTBCD_4	TBCD	GCTTTGCACAGGTACCAGCG	297	39	30	367	12	386	24	48	422	6
sgTBCD_5	TBCD	GAAGCGGGGTGCCTGCAGCG	694	47	10	787	111	1003	69	102	877	1
sgTBCD_6	TBCD	ACAGTTGGATCTGTTACCGA	931	43	73	1123	32	1370	78	64	982	48
sgTBCD_7	TBCD	AGAAAACCTACCCATCCCAG	431	20	14	502	30	669	6	7	638	55
sgTBCD_8	TBCD	GGCGTAAGCAACTTCTGCGC	300	22	39	278	33	423	22	19	411	108
sgTBCD_9	TBCD	AATATTACATGAAGGAGCCG	437	149	293	514	277	787	288	450	688	637
sgTBCE_1	TBCE	AATGAGTGGAAACAGGCTGG	912	232	576	1209	421	1660	620	659	1213	563
sgTBCE_10	TBCE	TTTACCAGGCACCCGACAGG	403	321	496	469	478	561	234	240	501	365
sgTBCE_2	TBCE	ATTGCTTACCTGCCACGGGA	350	310	585	443	448	637	509	493	408	522
sgTBCE_3	TBCE	AAGCATGATGGGAGCCACGA	759	153	310	824	338	1015	388	515	937	513
sgTBCE_4	TBCE	TGTGTTAGAAGATGGACCAG	780	675	591	816	654	1224	1262	1905	1117	1271
sgTBCE_5	TBCE	CCAGTTAATACTGAACCGGA	412	209	210	481	174	583	214	340	618	402
sgTBCE_6	TBCE	GAAGACGCTGAACAAATGTG	1007	29	43	1354	61	1886	31	7	1637	32
sgTBCE_7	TBCE	AGATTCTCCCCGAGGAGAGG	623	74	24	810	49	969	45	47	892	68
sgTBCE_8	TBCE	AATGAGTGACACTTTGACAG	1527	574	944	1712	640	2258	1059	1735	1940	1611
sgTBCE_9	TBCE	GAATGGGACAATCCCGAGAG	385	6	61	513	72	562	158	294	650	172
sgTBCEL_1	TBCEL	GTACTAGTGTTGAACAGCTG	1118	1767	1590	1101	1416	1830	1777	1760	1311	2086
sgTBCEL_10	TBCEL	CAAACTCGAAGACTGGCATG	962	1278	1459	1069	1726	1572	1739	2483	1148	2439
sgTBCEL_2	TBCEL	GAACCTCACCTGACTTGTGG	1232	2004	1984	1404	1864	1828	1656	2433	1543	3028
sgTBCEL_3	TBCEL	TCTGCAGCCATATACCACCG	646	1010	1332	769	1141	1135	1430	1425	934	1664
sgTBCEL_4	TBCEL	GAAAATTTTCCTTATCGCCG	680	1234	967	695	1092	1038	1438	1791	890	1797
sgTBCEL_5	TBCEL	AAGTTTGCGAACCCCAGAGA	633	936	1190	863	974	1322	1395	2255	1089	2215
sgTBCEL_6	TBCEL	AATGATTGTTGGCCAGGACG	687	1052	1094	642	832	1134	1197	2275	725	1460
sgTBCEL_7	TBCEL	CATAGGAGAGCCCTGAGGTG	575	884	821	579	803	1027	767	1056	524	842
sgTBCEL_8	TBCEL	AGGTTTAGAAACTCCAACTG	874	1327	1357	916	1557	1340	1367	1997	1122	2021
sgTBCEL_9	TBCEL	AGAAAGATGGATCAACCTAG	874	1272	1315	870	1058	1327	1434	1764	1050	1656
sgTBCK_1	TBCK	GCAGAAGGGGAGCTTACCCA	906	816	949	1119	687	1020	379	248	805	635
sgTBCK_10	TBCK	TCATCGTACTGATGACAGCG	1027	1509	1667	1161	1427	1686	1530	1328	1356	1966
sgTBCK_2	TBCK	GCATAACGACAATGTCACAG	603	755	1020	565	789	910	842	358	658	1177
sgTBCK_3	TBCK	GTTAAACCTCTCATAAGAGG	680	1249	1175	913	1202	1383	1686	1643	882	1919
sgTBCK_4	TBCK	AGACATACATGCATAAGCCA	875	1479	1355	939	1168	1400	1193	1261	1170	1368
sgTBCK_5	TBCK	CATGGTAAGAAACCAAGGGA	272	382	453	267	341	392	230	267	433	350
sgTBCK_6	TBCK	GTAGTAAGGTATCCCAGAGG	76	73	39	78	43	116	36	0	69	55
sgTBCK_7	TBCK	AAGCCATCTTCTGACAGCAG	619	863	845	710	789	858	1181	1298	840	1320
sgTBCK_8	TBCK	CAGTAAACCAAAGCTCCTGG	712	878	981	695	1357	1005	1245	1873	868	1025
sgTBCK_9	TBCK	CATACTGGCAGAGTCTGGGA	647	796	885	549	570	998	621	701	834	828
sgTBX4_1	TBX4	GGGCCTGTCCGAGAGCGAGG	19	13	31	4	4	5	37	0	26	75
sgTBX4_10	TBX4	AGACCAGCTGCCGCATCCAG	618	792	729	643	794	773	456	854	734	1146
sgTBX4_2	TBX4	GACCATCGAGAACATCAAGG	482	694	502	518	577	596	283	225	561	492
sgTBX4_3	TBX4	GCTCTGGAAGAAGTTCCACG	489	633	590	529	529	516	130	583	584	342
sgTBX4_4	TBX4	TGTCACAGAACTTGTAGCGA	500	844	742	586	540	897	1315	1745	740	956
sgTBX4_5	TBX4	GAAGCTGACAAACAACCACC	355	569	476	435	325	666	917	691	406	782
sgTBX4_6	TBX4	GGAGGTCACAGAGATGAAGG	51	8	0	92	0	122	1	1	116	9
sgTBX4_7	TBX4	TCAGCACCTTTCCCACCCAG	893	772	996	1087	932	1097	481	920	959	915
sgTBX4_8	TBX4	CAGCCCTACCTGCTCCGCGG	475	544	482	583	370	673	687	710	556	826
sgTBX4_9	TBX4	GAGATGATCATCACTAAGGC	387	372	537	472	243	554	316	534	450	398
sgTCF4_1	TCF4	GGGCCACGCCATCTTCACGA	304	414	447	352	314	474	376	226	463	223
sgTCF4_10	TCF4	AATGGTTTGTACCACTACGA	577	814	929	670	1173	1111	644	1309	875	1175
sgTCF4_2	TCF4	GCAGACTGGACAGGAAGCTG	593	516	367	729	725	779	455	1033	685	678
sgTCF4_3	TCF4	GAAGGAGCTAGGGAAAGTGC	567	517	436	545	440	758	432	735	757	651
sgTCF4_4	TCF4	AGGCTGATTCATCCCACTGG	846	1085	1053	909	1202	1344	850	1038	1256	1453
sgTCF4_5	TCF4	GCAAGACACGAAATCTTCGG	575	731	751	523	698	818	595	860	810	1482
sgTCF4_6	TCF4	GCAGAAGGCAGAGCGTGAGA	593	1013	823	606	827	870	919	672	741	775
sgTCF4_7	TCF4	GGGGCTTGTCACTCTTGAGG	1028	1533	1295	1083	1574	1570	1596	1813	1201	1405
sgTCF4_8	TCF4	CCTGATCCTCCACCAGGCGG	895	1238	1363	971	1358	1465	1215	1864	1038	1466
sgTCF4_9	TCF4	GGATGACGGCCACCGCCTGG	694	1029	969	634	986	811	334	507	657	1085
sgTCHP_1	TCHP	TCAGCGGGAGAAGATGAAGG	785	719	771	917	695	1068	247	659	748	720
sgTCHP_10	TCHP	AGGAAGAGGAGGAGGCCCGG	727	174	221	870	171	869	39	159	706	109
sgTCHP_2	TCHP	GGAGGAGCTGAAGCTGAAGG	1049	841	819	1288	944	1080	302	363	995	673
sgTCHP_3	TCHP	GCTCTAAAACCTCCTACCAG	373	453	400	307	397	476	407	199	435	415
sgTCHP_4	TCHP	CCTGCTGGCCAGAGAACTGG	71	72	32	73	141	123	84	10	174	105
sgTCHP_5	TCHP	GAACAACCCGAAACTTCGAG	227	267	205	294	257	323	171	276	273	367
sgTCHP_6	TCHP	AGAATCTGTTGAAGCAGCGG	635	736	978	824	878	940	641	689	972	1022
sgTCHP_7	TCHP	GTGGGAGCTAGAGAGGCTGG	227	51	56	360	82	338	48	16	355	22
sgTCHP_8	TCHP	AGAAGATTGAGCAGAACCGA	794	1152	1259	852	958	1341	1267	1847	1085	1744
sgTCHP_9	TCHP	GGAAGCAGACCAGCAGGAGG	313	358	282	456	315	416	142	138	470	187
sgTCTEX1D4_1	TCTEX1D4	GTTGCGGCGGGAGAAGGACG	176	42	20	265	32	197	0	0	288	51
sgTCTEX1D4_10	TCTEX1D4	GGGCAGAGGCCTGCTGGCCA	1143	1749	2034	1220	1711	2127	2109	2895	1317	2316
sgTCTEX1D4_2	TCTEX1D4	CAACACCTCGCTCTTCGCGG	764	707	654	786	571	838	746	900	794	642
sgTCTEX1D4_3	TCTEX1D4	GCAGTAGAGCCCGTGGACCG	550	744	771	574	684	907	817	1342	687	1405
sgTCTEX1D4_4	TCTEX1D4	AGAATGCCAAAGACTCCGGG	818	834	1024	840	728	1299	1212	2870	1026	1396
sgTCTEX1D4_5	TCTEX1D4	GGCAGGTCCAGGTCCAGCCC	904	748	746	1168	755	1375	857	1009	1333	1215
sgTCTEX1D4_6	TCTEX1D4	GCCCGACCAGCGAGTTGCGG	459	366	451	434	472	782	743	981	493	699
sgTCTEX1D4_7	TCTEX1D4	GCTGACCCTTGAGCCCAGAG	1338	1964	1752	1339	1716	2003	2209	2113	1551	2490
sgTCTEX1D4_8	TCTEX1D4	GGCTGACCACGTGAACGCCC	446	321	350	389	135	549	476	650	440	408
sgTCTEX1D4_9	TCTEX1D4	GGTGTTGGTGTAGGAGACCG	373	278	341	434	442	413	299	360	444	379
sgTCTN1_1	TCTN1	AGGAGCACCACCAGGAGCGG	271	282	250	294	368	298	429	318	191	330
sgTCTN1_10	TCTN1	AACGAATCTGAAGTCTGCAG	714	783	740	659	761	1001	685	669	767	888
sgTCTN1_2	TCTN1	AGAGGGCCTCAACTCCACCG	896	866	749	846	838	1190	1119	1409	978	1075
sgTCTN1_3	TCTN1	TAAAACGCTCACCCGACGGG	1348	2025	2210	1677	1945	2037	2010	2273	1794	2724
sgTCTN1_4	TCTN1	CAAGAACAACATTCACGCAA	271	252	328	293	244	403	273	195	210	243
sgTCTN1_5	TCTN1	GGAGCCCCACGACATAACCA	64	99	84	70	48	80	81	137	44	65
sgTCTN1_6	TCTN1	CCAGACCGATGCCACCCCGG	455	842	828	548	564	743	723	915	440	800
sgTCTN1_7	TCTN1	GGTCGACGGGAAAGTTCCGA	446	498	370	408	482	462	329	422	424	662
sgTCTN1_8	TCTN1	CTGGAGCCCTGGGAGTCCCG	120	21	28	107	60	167	82	9	141	197
sgTCTN1_9	TCTN1	GACTGGGGTAGGCCTGGGGC	876	481	543	952	370	1045	273	427	925	422
sgTCTN2_1	TCTN2	GAGCAGAGCTGATCAAAAGG	701	777	706	731	446	774	643	882	737	456
sgTCTN2_10	TCTN2	AAGGAAGGGTGTGTTGGCAA	592	462	462	565	498	567	420	501	494	492
sgTCTN2_2	TCTN2	GAAAAGCCTCAAAAGAAGAG	442	650	694	555	544	676	632	827	585	938
sgTCTN2_3	TCTN2	GGCAGTGCTGCAGGACGAGG	679	958	982	796	1059	1080	1045	1630	866	1267
sgTCTN2_4	TCTN2	GAAGGGTCTGGAGGATACAG	130	25	14	181	21	135	4	10	144	74
sgTCTN2_5	TCTN2	GGGGACTGCACACACAGAAA	358	407	508	424	550	621	303	896	329	331
sgTCTN2_6	TCTN2	GATTACGCTGATCTTAGTGA	783	982	868	979	802	1207	704	657	1095	978
sgTCTN2_7	TCTN2	GTCCCTGGTCGGAGACACCG	1010	1566	1730	1160	1861	1551	1723	2356	1249	1959
sgTCTN2_8	TCTN2	TGGAGTGCTGAACAATGAGA	887	1135	1249	878	1131	1239	849	1730	993	1524
sgTCTN2_9	TCTN2	ACAGAAAGGGAAACCAATCG	549	630	674	626	663	791	927	2015	639	1229
sgTCTN3_1	TCTN3	GATGGGGAGGAAGAGGGCTG	125	32	3	202	11	189	20	15	124	0
sgTCTN3_10	TCTN3	GCAGCAGCAATTTATATCGC	985	1275	1264	939	1193	1437	1792	2334	1020	1412
sgTCTN3_2	TCTN3	GGGCACTGCCCCTGATGGGG	1332	1617	1896	1431	1683	2341	2126	3487	1640	1818
sgTCTN3_3	TCTN3	GAGCTGCAGCGAGGGACGGA	484	564	555	423	412	546	413	777	376	455
sgTCTN3_4	TCTN3	GAAAACTCTTGAAGGAAACG	389	508	520	438	481	521	1108	773	508	790
sgTCTN3_5	TCTN3	CGTGCCTGGACTCCCTACAG	723	856	968	818	803	1109	1197	3045	912	1261
sgTCTN3_6	TCTN3	GACTGATCCACAGAATATGG	336	413	297	322	463	367	493	697	362	343
sgTCTN3_7	TCTN3	GCTGACCCAGCCCAGAAAGG	262	111	198	339	112	310	32	150	368	72
sgTCTN3_8	TCTN3	GCTGAGGCCGGACGCCATCG	440	628	724	564	728	613	647	898	471	697
sgTCTN3_9	TCTN3	GTCCACAGTCCTATTCCCAG	163	317	211	242	257	260	224	565	245	306
sgTDRD6_1	TDRD6	GGAGCTGGCAGTGAATGCGG	452	315	505	461	327	566	326	752	575	430
sgTDRD6_10	TDRD6	CAAAGGCCAAATATCAGCCA	559	771	948	734	1246	1086	974	1552	725	939
sgTDRD6_2	TDRD6	AGCATGGCCCAGGTATACCG	504	740	668	603	599	739	730	992	677	578
sgTDRD6_3	TDRD6	CCGGGAAATCCAGGAAGCGG	475	614	467	499	392	698	584	720	714	422
sgTDRD6_4	TDRD6	ACGCAGCCCAGCACTTCCGA	277	215	177	278	255	378	154	124	368	230
sgTDRD6_5	TDRD6	ACACATCAGGCACCTCCAGG	628	881	860	701	614	716	684	821	638	828
sgTDRD6_6	TDRD6	ACAGCGGCCACTGCTAGCGT	615	541	745	797	767	817	520	426	885	592
sgTDRD6_7	TDRD6	GCTGCAGCTGGGCGTGACGG	454	403	460	562	523	602	535	477	689	551
sgTDRD6_8	TDRD6	GAAGCACCTGGGCACAGCGC	393	152	151	479	136	584	206	220	564	294
sgTDRD6_9	TDRD6	GCTTTGTATGGACTCTGGGA	1115	1438	1532	1273	1290	1721	1235	2102	1443	965
sgTEAD3_1	TEAD3	GGGGCTGGACAACGATGCGG	1245	1455	1868	1373	2003	1690	1529	1520	1628	2386
sgTEAD3_10	TEAD3	GGGGTAGGCTGGCTGTGCAA	861	843	850	838	640	1129	684	700	1084	1163
sgTEAD3_2	TEAD3	GAACGCCAGCAGCAGCCCCG	371	104	158	460	187	605	73	38	414	135
sgTEAD3_3	TEAD3	GCAGGGCGGGTAGATGGCCA	136	92	54	186	20	227	136	11	119	152
sgTEAD3_4	TEAD3	GAAGTGGAGAAGACGGCCTG	206	198	203	219	389	337	348	360	285	452
sgTEAD3_5	TEAD3	GGGGTGGGTCTGAGAAGGCG	380	246	311	346	252	410	171	252	468	573
sgTEAD3_6	TEAD3	ACAGGTGGTAGAGAAGGTGG	132	23	43	199	23	188	0	54	116	22
sgTEAD3_7	TEAD3	GAAGATCATCCTGTCAGACG	469	390	550	502	704	685	576	627	677	560
sgTEAD3_8	TEAD3	AAGGTGCGGGAGTACCAGGT	684	620	555	637	670	720	598	747	813	891
sgTEAD3_9	TEAD3	GGCAGAGACGATCTGGGCAG	710	777	640	746	616	1017	925	1128	1041	1018
sgTELO2_1	TELO2	GGAGCCTCCAGCGCTCCCGA	514	270	276	575	316	916	224	429	675	541
sgTELO2_10	TELO2	GAGCCCCACAGCCACTCGGG	208	63	18	295	17	337	184	75	260	72
sgTELO2_2	TELO2	GACAGGCGAGAAGTGGGCCG	982	633	541	1026	481	1389	463	610	1157	1100
sgTELO2_3	TELO2	GGTCTCCATCAACACCAGGA	133	0	0	109	0	191	0	0	151	0
sgTELO2_4	TELO2	GGAGACGCTGCTGGGCAAGG	805	61	83	1026	37	1071	43	217	946	77
sgTELO2_5	TELO2	GGAAAGCCTGTGTCCACGGG	269	19	15	399	100	506	27	10	374	55
sgTELO2_6	TELO2	GAGACTGCTGGGGAACCTGG	188	3	1	177	1	224	0	0	204	0
sgTELO2_7	TELO2	GCTGCGGCAGGGGAGTGTGG	148	7	5	263	5	257	33	61	226	18
sgTELO2_8	TELO2	ACTGCTGGCCAGCATGATGG	1053	48	61	1303	77	1711	38	151	1384	149
sgTELO2_9	TELO2	AGTGCCCGGATCCACCCCGA	432	40	41	487	74	710	134	417	748	117
sgTENC1_1	TENC1	GGAGAAGACAAACTCCACGG	569	248	391	566	232	395	257	102	493	335
sgTENC1_10	TENC1	GCAGGCAAGAGCAGAGGCAG	122	38	52	198	55	148	103	50	174	58
sgTENC1_2	TENC1	GGCCTGGATACACTCCGAGG	513	255	398	578	162	742	878	798	668	803
sgTENC1_3	TENC1	GCGGTAGCCAAAGTCCCCAG	853	517	504	890	374	1046	639	924	917	742
sgTENC1_4	TENC1	GGAGTGCTGGGAGACCAAGG	140	19	37	189	0	94	0	0	74	32
sgTENC1_5	TENC1	GAAATTCTGCGAGGACAAGG	125	139	148	163	50	117	69	50	155	115
sgTENC1_6	TENC1	GGACTGGTAGATTTTAAGGA	649	533	497	641	540	992	1117	1087	944	766
sgTENC1_7	TENC1	GAACTTCAACCAGCACCACG	555	522	710	536	539	775	836	898	612	1046
sgTENC1_8	TENC1	GAGCAGCCCACTGTGGGCGG	1373	910	1033	1481	1065	1894	1227	1620	1850	1558
sgTENC1_9	TENC1	GCTGGGCATGGGTATAGGGC	299	239	209	323	199	344	438	254	440	465
sgTERF1_1	TERF1	CGAGCCATTTAACATGGCGG	758	1040	863	853	814	964	824	1341	1012	1545
sgTERF1_10	TERF1	CATCTGCTCCTCAGTAGGGT	320	386	483	350	402	408	623	348	343	459
sgTERF1_2	TERF1	CTACCATCCGCACAGCCCCG	692	854	1250	803	865	998	1319	2015	1154	1581
sgTERF1_3	TERF1	GGCGGAGGATGTTTCCTCAG	1116	1394	1310	1142	1287	1455	1009	1303	1237	1069
sgTERF1_4	TERF1	AGGACCCGCAACAGCGCAGA	781	630	839	922	717	1254	966	999	1048	797
sgTERF1_5	TERF1	TAGGGATGCCGACCCTACTG	1286	1653	1652	1263	1147	1594	1006	992	1520	1455
sgTERF1_6	TERF1	TTTCCGCGACGGCCGCTCCG	538	510	550	585	528	830	680	1415	601	415
sgTERF1_7	TERF1	TCCTGCGGAAGTCCTCGGAG	388	366	406	426	308	537	438	260	464	412
sgTERF1_8	TERF1	GGAAAGCTCGGCAAAGAGAG	670	464	384	770	282	541	165	66	640	218
sgTERF1_9	TERF1	CTTCAGCTACAACCACATGA	510	306	427	582	476	585	212	192	548	375
sgTERF2_1	TERF2	GACACGATGGCGGGAGGAGG	613	210	230	742	293	902	158	319	764	418
sgTERF2_10	TERF2	ACACCGTGTCCCGATTGCTG	540	15	11	681	34	557	57	0	600	9
sgTERF2_2	TERF2	GGAGGAGGCGGGAGTAGCGA	370	89	126	392	78	496	255	240	328	121
sgTERF2_3	TERF2	GGAGTAGCGACGGCAGCGGG	664	250	233	822	265	963	346	615	774	528
sgTERF2_4	TERF2	GCCACCCTCACCGTCAGCCG	454	260	210	565	179	659	298	268	465	334
sgTERF2_5	TERF2	AAGCAGATTGGTCTTGGAGG	840	227	258	978	368	893	322	143	800	192
sgTERF2_6	TERF2	GGAGGAGTTGAGGCCTGCGC	543	196	176	614	222	576	318	537	630	420
sgTERF2_7	TERF2	GAGGGGTTGGTTGAGAACGG	595	298	206	699	177	745	416	312	812	306
sgTERF2_8	TERF2	GAAAGGCCCGCAGCGCCTCG	964	54	19	1106	30	999	35	47	799	30
sgTERF2_9	TERF2	GCTTGTCAGGCCCTTGGGGA	248	10	38	331	24	385	13	219	272	45
sgTERT_1	TERT	GCTGCGCAGCCACTACCGCG	1014	889	1126	1152	1114	1725	2344	2411	1473	2573
sgTERT_10	TERT	GCACTGCCCGCTGCGAGCTG	296	243	203	337	464	574	616	1130	500	890
sgTERT_2	TERT	GGGGTGACCGCAGCTCGCAG	209	157	122	192	89	298	260	339	222	453
sgTERT_3	TERT	GGAGCAGCTGCACCAGGCGA	385	97	113	537	142	857	480	703	650	749
sgTERT_4	TERT	GCGCCGAGCTGGTACAGCGG	344	228	258	410	481	813	1046	1130	692	829
sgTERT_5	TERT	GTGACACCACACAGAAACCA	502	439	448	630	552	837	1093	860	820	1060
sgTERT_6	TERT	GAGCGCACCCTCCAAAGAGG	135	119	75	206	127	279	293	479	197	328
sgTERT_7	TERT	GGCGTGTCCCAGGGACGTGG	482	156	134	600	226	763	297	435	800	713
sgTERT_8	TERT	GGATGCCAGGGACTCCCCGC	138	66	39	172	137	251	71	111	364	144
sgTERT_9	TERT	CCAAGCAGCTCCAGAAACAG	402	291	322	373	280	640	764	797	535	1053
sgTFAM_1	TFAM	GCAGAGCTGTGCACCGGCTG	378	186	220	529	231	790	397	511	555	725
sgTFAM_10	TFAM	CAGGAAGTTCCCTCCAACGC	315	35	67	352	43	240	129	136	279	5
sgTFAM_2	TFAM	GTTTTGTGTATTTACCGAGG	583	532	587	694	501	857	710	873	742	999
sgTFAM_3	TFAM	AAGACAGATGAAAACCACCT	615	360	460	686	335	944	613	768	849	900
sgTFAM_4	TFAM	AAGATGCTTATAGGGCGGAG	798	123	106	1004	80	1340	462	662	1179	138
sgTFAM_5	TFAM	GGAAAAGCTGAAGACTGTAA	168	24	17	150	2	206	6	6	135	72
sgTFAM_6	TFAM	GCGTGCTGAGTGCCCTGGGA	422	180	160	490	196	485	102	132	506	163
sgTFAM_7	TFAM	GCAAGCGGGCCTACCTGAAG	622	742	537	745	441	835	280	310	849	408
sgTFAM_8	TFAM	TCAGCACGCCCCACATGCTT	375	183	256	419	240	493	155	626	538	626
sgTFAM_9	TFAM	TTAGAAGAATTGCCCAGCGT	794	75	109	881	51	879	85	2	885	16
sgTFPT_1	TFPT	GAAGAGGAAGAGGCAGCCCG	393	123	134	551	116	388	40	32	390	29
sgTFPT_10	TFPT	GGCCCAGTGGGCGGAAGAGG	482	242	325	648	269	485	69	127	763	407
sgTFPT_2	TFPT	GGAGGCTGCAGCAGGAACGG	798	231	328	1201	336	1337	129	233	960	205
sgTFPT_3	TFPT	ATGTGGCCACCAAATAGGGG	631	611	804	891	781	1307	1753	1485	950	1518
sgTFPT_4	TFPT	GAGCGAGCTGGAGACGGAAG	180	156	93	192	248	308	83	189	253	215
sgTFPT_5	TFPT	GAAGTGGAGTTTGTGTCAGG	1134	1347	1807	1280	1554	1914	2228	2083	1467	1762
sgTFPT_6	TFPT	GGAGCGAGATGAAGAGGAAG	188	23	27	304	17	284	29	13	215	0
sgTFPT_7	TFPT	ACAGGCTCCATCAGGTGCAG	523	764	887	703	753	1011	1021	1041	824	1034
sgTFPT_8	TFPT	AGGTGCAGAGGATAACTCGG	1224	1811	1973	1445	2033	2358	2022	3601	1733	2383
sgTFPT_9	TFPT	GGATGAGGGCAGCCAGGGCA	328	80	66	442	78	563	83	31	416	149
sgTHBS1_1	THBS1	GTAGCTAGTACACTTCACGC	360	495	583	399	515	475	502	498	483	664
sgTHBS1_10	THBS1	GACCATGACAAAGATGGCAA	493	588	557	426	699	649	798	1076	514	445
sgTHBS1_2	THBS1	GAGGCAGATGAAGAAGACCC	259	113	108	265	136	304	162	248	393	91
sgTHBS1_3	THBS1	GCGTGGTCACAATGGTGCGC	786	745	704	695	823	1023	1253	1182	770	1156
sgTHBS1_4	THBS1	GCATTCTCCATCAGGAACTG	952	1206	1434	981	1178	1352	1685	1624	795	813
sgTHBS1_5	THBS1	GCCACAGCTCGTAGAACAGG	503	627	535	492	777	642	596	700	480	737
sgTHBS1_6	THBS1	AAGATGACCACGGGGACCAG	371	398	536	467	425	547	453	459	557	422
sgTHBS1_7	THBS1	GTGACAGAACAGATGTCCCA	575	765	670	482	755	644	575	745	512	907
sgTHBS1_8	THBS1	GCCATTTCCACTGTAACCAG	194	189	131	208	203	233	48	136	150	1375
sgTHBS1_9	THBS1	CCAGGGTGTCGAACATGCCA	609	804	788	616	581	971	1041	1139	742	1113
sgTHBS4_1	THBS4	AACGACCAGAAAGACACCGA	193	273	216	248	186	298	135	64	261	319
sgTHBS4_10	THBS4	GATGCAGACAGAGATGGCAT	526	489	624	629	564	1060	1240	1071	760	1171
sgTHBS4_2	THBS4	CAGGTGCAGCAGGAGGACGG	146	73	97	161	12	259	101	54	224	104
sgTHBS4_3	THBS4	GGAGGGGCCAGCAAAGGCCC	537	359	441	538	486	874	501	1019	695	560
sgTHBS4_4	THBS4	GAGAGGCTCACTGTTCCAGG	826	760	917	952	1106	1010	389	916	848	650
sgTHBS4_5	THBS4	GACACAATTAAACCAACTCC	118	192	267	233	144	259	91	195	242	212
sgTHBS4_6	THBS4	TTGGAGTCACACCGACGAGG	854	944	835	979	1087	1059	793	1018	1115	760
sgTHBS4_7	THBS4	GACACCTCGGAAACATGGGT	262	304	368	276	243	373	238	368	295	305
sgTHBS4_8	THBS4	CAGATGTGACGCCTGCCCAG	489	761	732	625	694	897	546	384	652	1148
sgTHBS4_9	THBS4	GCTGTGGGCCTTGTAAGCCG	63	52	96	88	63	111	320	576	93	143
sgTHEG5_1	THEG5	CAAAATGTCGACACAGCCAG	1556	2618	2811	1615	3065	2685	2909	4264	2144	4191
sgTHEG5_10	THEG5	GAGGCATAGCATTCCCCACA	218	299	290	189	214	345	432	932	254	364
sgTHEG5_2	THEG5	TCTACTGCCGTCCACCCGGG	849	1163	940	990	905	1183	1087	1695	816	738
sgTHEG5_3	THEG5	CACACGTCCATCCTCCCGGG	998	1388	1512	1099	1057	1162	1042	1785	1055	1329
sgTHEG5_4	THEG5	GCATGTTCGCGAATCTTCAG	581	600	748	677	738	782	948	1249	807	820
sgTHEG5_5	THEG5	GGAGGGCTGCATGGACATGT	559	636	579	740	538	976	827	1332	761	1017
sgTHEG5_6	THEG5	GACATTTTGGGTGTCACTGA	1763	2088	2460	1729	2523	2724	2981	4588	2008	2620
sgTHEG5_7	THEG5	ATGCAGGATTGAGCTGTGCG	982	1619	1180	1077	1641	1450	1463	1834	1063	1876
sgTHEG5_8	THEG5	TACTGGTGCAGACTTTACAA	300	374	380	220	282	297	272	447	326	264
sgTHEG5_9	THEG5	TCTTCAGGGGTGAAAAGGAG	1736	2368	2753	2044	2698	2703	2467	3512	2293	3075
sgTHRSP_1	THRSP	CGAGGTGCACAACATGGAGC	483	467	387	467	422	564	590	605	599	645
sgTHRSP_10	THRSP	GAACTGCCTGCTGACCGTCA	886	1105	1026	959	779	1198	1286	1083	1126	1844
sgTHRSP_2	THRSP	GGAGGAGTGGCAGGCCAAGG	318	13	12	607	65	259	14	5	378	0
sgTHRSP_3	THRSP	GATGATCCCCAGCCTTCTGC	328	259	256	438	359	567	311	540	504	413
sgTHRSP_4	THRSP	GAAGTAGGTGTAGAGATCAG	909	811	514	1019	863	1024	669	593	827	966
sgTHRSP_5	THRSP	GAATGGAACCGCAGAGACAG	477	603	723	497	503	584	537	536	522	1430
sgTHRSP_6	THRSP	GGAGGCTGGAGAAGTGCAGG	523	309	422	617	323	644	176	520	729	730
sgTHRSP_7	THRSP	GGTGCATGAGGATGTGATGG	666	567	560	695	409	638	60	175	498	154
sgTHRSP_8	THRSP	GCACCTCACCGAGAAAGCCC	625	484	445	615	436	755	569	543	638	860
sgTHRSP_9	THRSP	GCAGTTCTTGGGGTAACGCT	683	611	832	658	605	919	1163	1311	698	974
sgTHSD7A_1	THSD7A	GAGTGGGGTTGACTACACGG	420	330	355	493	545	515	353	187	524	893
sgTHSD7A_10	THSD7A	ATGGCTGGAGAACTACAGAG	362	443	530	373	467	558	442	598	376	428
sgTHSD7A_2	THSD7A	GCAATGCACACTTATCCCCG	535	684	754	556	705	778	694	791	587	777
sgTHSD7A_3	THSD7A	GCAGCAGCTGCAGGACGCCC	332	217	152	504	317	611	471	572	578	811
sgTHSD7A_4	THSD7A	GTCTTCCACAGATAGAGGGT	909	980	840	1054	971	1620	1336	1638	1228	1736
sgTHSD7A_5	THSD7A	GGAGATGAATGTGGTCCCGG	745	1009	1266	1040	1328	1430	1589	1749	998	1535
sgTHSD7A_6	THSD7A	GGTGTGCTCATGTGGAGGGA	568	629	532	659	667	917	526	680	733	718
sgTHSD7A_7	THSD7A	GAAAGACAAAGACATTCCTG	814	860	757	915	769	984	941	1096	972	1106
sgTHSD7A_8	THSD7A	GCACCGGACGCGTCATGTGG	855	998	885	1044	1262	1204	1301	2167	1055	1138
sgTHSD7A_9	THSD7A	GTAAGACAAGCAAGGAGACG	938	1269	1478	873	1062	1099	1724	2156	1006	1866
sgTIMELESS_1	TIMELESS	GAGATGTGCGGCAGCAGCTG	502	10	18	496	15	429	10	57	347	58
sgTIMELESS_10	TIMELESS	TGGGGCTGGTGGCTGAGCGG	1029	338	374	980	236	969	312	560	630	234
sgTIMELESS_2	TIMELESS	CTAGAACCCCGAGCAGCTGG	544	112	102	698	68	682	197	411	445	46
sgTIMELESS_3	TIMELESS	GGTGTTGCGCCAGCGAGAGA	131	27	55	117	27	84	0	0	103	0
sgTIMELESS_4	TIMELESS	GAAGGCCATGAAGAAAGCCA	885	66	32	939	8	921	41	28	548	41
sgTIMELESS_5	TIMELESS	GCACTGTAGCTGCTCAGCCA	399	238	215	488	201	373	297	274	379	267
sgTIMELESS_6	TIMELESS	GGAGCAGCGGGCAGAAGCTA	710	265	310	683	264	586	97	56	475	294
sgTIMELESS_7	TIMELESS	AGCAGGGCCCAGAGGAACGT	740	776	619	894	572	1039	688	852	671	942
sgTIMELESS_8	TIMELESS	GCAGCATCTTCACAATGCAA	269	61	35	330	36	383	17	20	287	41
sgTIMELESS_9	TIMELESS	GTTCTGGAAGAACACAGCTG	214	41	60	238	76	150	122	11	222	238
sgTINF2_1	TINF2	CCGGTAGCGAACCAAGCCAG	728	64	123	762	124	749	11	72	762	236
sgTINF2_10	TINF2	AAAGGGAAACAGCATGACTG	191	178	117	224	104	384	186	281	271	604
sgTINF2_2	TINF2	GCAGCTGTCAGAGGCTCCTG	437	68	63	627	93	619	129	69	497	191
sgTINF2_3	TINF2	AATATGGTGTGGACATGGGG	501	128	181	492	69	512	55	114	462	145
sgTINF2_4	TINF2	ATACACAGCAGACCTAGCCA	825	678	766	744	1054	1291	932	1740	850	1614
sgTINF2_5	TINF2	TGGACTCTTAGACTTCCCAG	1198	1403	1567	1304	1581	1247	1434	1366	1278	1956
sgTINF2_6	TINF2	AACCTGCCAGCTAGCCGCGG	774	70	86	943	157	830	167	47	1109	174
sgTINF2_7	TINF2	CAGTACCGTACAGGTGGTGG	1437	65	60	1591	38	1564	91	66	1778	319
sgTINF2_8	TINF2	GAGGGGCCAGATTGAAGTGT	308	134	90	340	169	456	196	627	301	141
sgTINF2_9	TINF2	CAATGGGCCTCCACTAGGGG	282	325	306	349	297	397	305	213	331	324
sgTLR1_1	TLR1	GCAGATCCAAGTAGCTGCAG	1280	2079	2182	1253	2135	2183	1972	3157	1305	2295
sgTLR1_10	TLR1	CAAACTCTTTGCATATAGGC	456	783	621	526	590	695	751	1624	638	854
sgTLR1_2	TLR1	AGTGGACCCAGACCCGGCGC	656	564	597	622	842	870	911	1259	647	1275
sgTLR1_3	TLR1	GCTTGAGGTTCACAGTAGGG	658	904	719	782	873	1010	1009	1165	618	953
sgTLR1_4	TLR1	GGATTTGTCCCACAACAAGT	385	546	401	437	355	689	549	492	471	722
sgTLR1_5	TLR1	TTGTATGCCAAACCAGCTGG	548	749	836	643	858	1053	701	1265	756	1032
sgTLR1_6	TLR1	GGGCAAAGTAGAGTTCATAA	262	288	287	305	321	481	415	533	324	298
sgTLR1_7	TLR1	GAATGGGTTCCAGCAAGATC	969	1332	1276	1005	1207	1592	1643	3035	1418	1547
sgTLR1_8	TLR1	GGAACGGGCTAATTTTGGAT	1371	1789	1801	1464	1766	2272	2164	4289	1659	1911
sgTLR1_9	TLR1	GTATGTTCCTGGCCCTGCGC	781	750	693	776	894	1029	1410	3111	861	1370
sgTLX1NB_1	TLX1NB	GAGGCCATGGGGCCTGGGGA	947	361	361	1027	384	898	106	55	823	138
sgTLX1NB_10	TLX1NB	TCCGCCTACGGAGAACACTG	194	239	254	201	226	305	438	529	247	187
sgTLX1NB_2	TLX1NB	GGGGCAGAGCCTACTCCCTG	376	551	648	439	518	581	411	679	466	623
sgTLX1NB_3	TLX1NB	TGTCAGAGAACACTCATCCG	719	988	1046	832	1217	1007	1467	1416	768	1639
sgTLX1NB_4	TLX1NB	TGTTTGTTTAGAGGGTGGGG	859	1790	1349	972	1326	1630	2007	3011	1214	1592
sgTLX1NB_5	TLX1NB	GGGTTTGAGAAGGGTGGGGA	935	1176	1304	1049	1313	1451	1324	1765	1108	1684
sgTLX1NB_6	TLX1NB	ACACTGAGGAACCTTGGTGG	514	787	635	563	717	854	1343	2050	658	794
sgTLX1NB_7	TLX1NB	AATTGCTCCATCCCTGGGGA	453	420	453	494	432	654	903	1047	483	471
sgTLX1NB_8	TLX1NB	TCTGCCCTCAAGTAACCCCA	663	769	816	768	706	1189	970	1187	772	1379
sgTLX1NB_9	TLX1NB	TCCGGGGCAAAGGGAAGAGT	395	330	274	543	387	704	454	833	532	682
sgTMA7_1	TMA7	ACCCAAGGGCCCCTTCCCCG	140	28	14	157	50	171	37	2	88	12
sgTMA7_2	TMA7	GGAACACTTACCTTCGCGGC	857	776	979	1118	1017	1497	1915	1921	1217	1626
sgTMA7_3	TMA7	TGCCTCTCCCCAGGAAGATA	1396	1777	1644	1663	1717	2303	2250	3277	2000	2627
sgTMA7_4	TMA7	CTTACCTTCGCGGCCGGACA	505	583	629	527	455	901	1252	1323	716	1038
sgTMA7_5	TMA7	TTTTCTTTTGCAGCCACAGG	1094	1631	1722	1041	1729	1709	2510	3502	1391	1791
sgTMA7_6	TMA7	ACTGAAACAGCCCAAGAAGC	105	56	61	176	53	122	8	0	162	19
sgTMA7_7	TMA7	GGAGCTAAAAGCGAAGGCCG	1245	671	676	1641	758	1763	612	1019	1298	1111
sgTMA7_8	TMA7	ACTCGAGGAGCTAAAAGCGA	449	296	237	518	354	512	250	84	357	183
sgTMA7_9	TMA7	AAGCGAAGGCCGCGGGGAAG	827	514	495	1069	459	1099	492	498	1014	546
sgTMC6_1	TMC6	GTAGCCAGCAGACACTCTGG	555	260	283	582	182	431	90	145	374	149
sgTMC6_10	TMC6	GAATATTGTCCTGCTGGAGG	595	833	612	754	738	798	472	649	730	805
sgTMC6_2	TMC6	GGAGCTGCAGCAGAGAGAGC	139	18	19	161	24	133	37	55	204	46
sgTMC6_3	TMC6	GGTCCCACTCACCAATGGTG	582	752	832	698	609	960	1103	2130	711	878
sgTMC6_4	TMC6	GCTCCAGGTCGTACAGGCGG	301	374	342	341	416	527	464	717	347	400
sgTMC6_5	TMC6	GAGAGAAGAGCAGGACCCCG	713	620	680	761	738	1231	1381	1581	994	803
sgTMC6_6	TMC6	GAGGAAGTAGGAGAGCACGC	309	482	303	360	421	549	590	598	379	360
sgTMC6_7	TMC6	ACAGTGGAGAGGTAGGCCAG	295	214	224	349	199	387	158	86	352	239
sgTMC6_8	TMC6	AAAGAAGCTCACGCCCACAG	1016	1024	1248	959	1183	1239	1133	2228	1024	926
sgTMC6_9	TMC6	GTAGTCCCAGGAGCAGAAGA	334	320	340	548	435	730	602	730	538	837
sgTMEM107_1	TMEM107	GACGCTCCTGGCGCATCTGG	544	537	531	509	340	730	661	724	649	635
sgTMEM107_10	TMEM107	CCAACGCTCGAATATGAAGA	510	618	751	652	896	850	806	1028	601	922
sgTMEM107_2	TMEM107	CAGGAGCGTCAGGAAGCGAG	1187	1440	1706	1156	1568	1537	1186	2538	1164	1617
sgTMEM107_3	TMEM107	GCCCAGGGTGACAGAGAGCG	503	349	408	586	379	734	294	314	574	359
sgTMEM107_4	TMEM107	CACCCTGGGCCTCTTTGCAG	616	724	622	604	475	797	723	716	737	914
sgTMEM107_5	TMEM107	TATGAAGAAGGACAGGGCCA	1051	1337	1781	1141	1296	1572	1574	2695	1273	2053
sgTMEM107_6	TMEM107	GGTGAACGTGAGAGGCAGGC	119	186	139	108	55	204	237	993	127	136
sgTMEM107_7	TMEM107	CCTGCTTGTCATACTCCTCG	284	473	330	294	279	486	459	292	309	400
sgTMEM107_8	TMEM107	CGGCCAGCTCCACTGCAAAG	953	1481	1319	884	1313	1248	1663	2074	934	1270
sgTMEM107_9	TMEM107	TGAACATGGAGACTCCTGAG	1044	1582	1715	1020	1354	1587	1692	1725	1178	2333
sgTMEM132B_1	TMEM132B	GGAGCGAGGAAAACTTCTGC	1397	1648	1565	1400	1296	1790	1765	2317	1577	1973
sgTMEM132B_10	TMEM132B	GGAGATCCCAGCCCTGCTCG	529	479	482	667	505	688	539	687	537	698
sgTMEM132B_2	TMEM132B	GATGTCAACAGGAGCTCCTG	249	52	46	362	101	277	18	23	300	27
sgTMEM132B_3	TMEM132B	CCTGGACCTGGAACCAGAGG	1041	742	697	1186	922	1423	498	835	1112	456
sgTMEM132B_4	TMEM132B	GAAGGAAATGAAGAGCAAAG	179	136	101	208	153	260	250	244	217	206
sgTMEM132B_5	TMEM132B	GATGAGGAGAAGAAGGGACG	88	78	16	150	41	135	8	1	109	14
sgTMEM132B_6	TMEM132B	GACCGAGTTCATGAAGGTGG	857	1275	1299	905	1089	1172	1399	1834	1101	1890
sgTMEM132B_7	TMEM132B	TGTGCAGTGACAGAGAGTCG	505	548	472	564	589	962	854	1435	496	682
sgTMEM132B_8	TMEM132B	AGCTCAGCCACACACAGCCC	531	458	779	643	592	993	894	1462	749	806
sgTMEM132B_9	TMEM132B	CGAGTGGTTCAGCTCAGGCC	622	895	967	739	1020	1068	1269	1831	809	1067
sgTMEM17_1	TMEM17	GTAGCCCAGATACAACCGGA	456	630	586	380	639	655	479	759	365	592
sgTMEM17_10	TMEM17	GAGGAGACATGAGAAGGATG	761	492	566	1181	633	1237	790	866	1022	909
sgTMEM17_2	TMEM17	ATGCTGCTCACCCACCACAG	261	174	148	286	274	349	110	79	268	337
sgTMEM17_3	TMEM17	GCGGCTGGGAAACTTCAGCC	438	538	725	573	880	569	748	709	607	675
sgTMEM17_4	TMEM17	CGTGGGTAACCTACAGGAGA	1061	1530	1469	1351	1581	1707	1795	2287	1472	1946
sgTMEM17_5	TMEM17	CCTACTATTTCCCACTGTGG	544	693	736	497	467	767	993	1458	589	425
sgTMEM17_6	TMEM17	TGGAATCACTGAACACGGCC	893	1266	1685	981	1214	1430	1490	1802	1212	1507
sgTMEM17_7	TMEM17	GACCGGTCCAGAGTCCAATG	2040	3074	3151	2044	3022	3414	2743	3950	2111	3991
sgTMEM17_8	TMEM17	GATCCGGTGCGCCAGCGGCT	302	368	390	366	270	564	488	262	397	891
sgTMEM17_9	TMEM17	AGGCCCAGGCATGGAGCTGC	822	789	669	748	798	947	947	1212	777	578
sgTMEM173_1	TMEM173	GTGACCCCTGGGACACGGGA	150	227	126	124	155	153	166	210	129	107
sgTMEM173_10	TMEM173	AATATGACCATGCCAGCCCA	986	1488	1477	1137	1473	1659	2066	2811	1388	1972
sgTMEM173_2	TMEM173	GCAGGCACTCAGCAGAACCA	1112	910	898	1218	993	1658	799	1120	1404	1391
sgTMEM173_3	TMEM173	CAGCAGTCCCAGCTGCAGGG	539	638	555	517	710	644	266	507	554	367
sgTMEM173_4	TMEM173	GCTGTCACTCACAGGTACCG	660	616	718	727	765	1143	815	741	885	1095
sgTMEM173_5	TMEM173	GGTACCGGGGCAGCTACTGG	744	593	905	885	1069	1002	702	685	822	439
sgTMEM173_6	TMEM173	GCAGCAACAGGGCCCCACGG	391	133	286	546	232	507	188	185	614	377
sgTMEM173_7	TMEM173	GAGGGCAAGCATCCAAGTGA	508	713	659	562	610	782	447	657	664	636
sgTMEM173_8	TMEM173	GCACCCCACAGTCCAATGGG	1021	644	762	1268	782	923	261	226	1076	432
sgTMEM173_9	TMEM173	ATGGCAAACAAAGTCTGCAA	220	127	107	200	94	286	156	271	211	145
sgTMEM200B_1	TMEM200B	GAGCCCCGAAGAATGCGGGG	958	1198	1034	1006	1411	1281	923	1118	1082	1240
sgTMEM200B_10	TMEM200B	CAGACTCCGCACTGACGGGA	1080	1341	1203	1280	1723	1763	1870	2583	1493	1652
sgTMEM200B_2	TMEM200B	GAGGTGCGGAGGAGCCCCGA	482	236	279	558	306	681	218	470	517	338
sgTMEM200B_3	TMEM200B	GGTGGGTATGGGCATTGCAG	329	190	146	333	245	492	123	181	332	234
sgTMEM200B_4	TMEM200B	GAGCTGCTGGGGCCCCAAGG	487	133	189	546	203	444	74	17	286	62
sgTMEM200B_5	TMEM200B	ATGAGCGAGCTGCGACGCGA	655	874	797	822	1170	1218	1160	1955	941	1308
sgTMEM200B_6	TMEM200B	GGGCCGGTGATCATGGGCGT	465	387	372	539	356	685	285	444	568	702
sgTMEM200B_7	TMEM200B	ACCGAGACTTGGAGACGCGA	302	365	321	331	408	416	455	662	434	715
sgTMEM200B_8	TMEM200B	GAGACGCGACGGCTCCGCCA	365	393	301	367	467	450	684	854	394	238
sgTMEM200B_9	TMEM200B	GAAGTACCCCGACGCGGGGA	651	849	898	710	702	997	943	777	768	904
sgTMEM216_1	TMEM216	GAACAGGATTTCCAGCGGGG	463	451	332	609	411	692	263	267	686	605
sgTMEM216_10	TMEM216	GCTGTGTCTGACAGGTACAA	841	795	687	1043	527	1197	616	834	1027	877
sgTMEM216_2	TMEM216	GCGGCATCTTTCGCTGGCAG	1122	807	875	1183	752	1683	965	1224	1458	1967
sgTMEM216_3	TMEM216	GTACCTGGAGAAAGCAGCCA	343	359	199	385	156	407	141	154	431	334
sgTMEM216_4	TMEM216	GGACTGAAGATGGCGCCGCG	379	645	637	383	631	540	388	886	464	556
sgTMEM216_5	TMEM216	GATGCCGCTCAGTATTAGCG	835	574	478	923	688	1309	946	657	1078	941
sgTMEM216_6	TMEM216	GGCCATCATGGCAGATGGGA	376	252	355	552	327	526	165	199	484	665
sgTMEM216_7	TMEM216	CATTCATGATGGCTTCCAGG	678	569	752	686	434	985	586	662	883	1016
sgTMEM216_8	TMEM216	GCTGCCACGGGGACTGAAGA	813	734	905	857	751	1447	954	1095	1178	1499
sgTMEM216_9	TMEM216	ACGGTTGTCCTCCACCCCGC	652	508	653	689	587	1062	504	480	831	788
sgTMEM231_1	TMEM231	CGGAAGGCCACCAGCAGCGG	279	365	392	412	585	467	649	775	405	567
sgTMEM231_10	TMEM231	CTTTGGAGCAGAGCCCCGCG	441	821	781	481	511	728	975	1198	593	398
sgTMEM231_2	TMEM231	GAACCACGCACCGAAACGAG	727	832	782	732	791	909	914	1310	885	1232
sgTMEM231_3	TMEM231	GTCGAGCGCAGTTACCGCGC	592	764	669	740	813	927	933	1240	846	1303
sgTMEM231_4	TMEM231	CGGGATGTACGTGAGCGCAG	620	1004	1171	675	791	922	986	849	817	1681
sgTMEM231_5	TMEM231	CTGCTCGGACCCGAAAGCGA	295	408	332	394	652	557	612	1019	489	644
sgTMEM231_6	TMEM231	GTTGGGATCATTCAGGACGG	101	208	221	156	157	262	285	227	179	225
sgTMEM231_7	TMEM231	GCCCACCAGCCAGATGGGGT	929	1315	1333	970	1426	1464	1540	1771	1146	1232
sgTMEM231_8	TMEM231	GGCCAGCAGCAGGAACAGCG	437	397	388	456	539	510	310	484	530	624
sgTMEM231_9	TMEM231	GTACATCCCGCCGCTGCTGG	1234	1699	1690	1276	1238	1795	1787	1643	1340	2147
sgTMEM237_1	TMEM237	AGAACTCAAAGAGCACCCAG	52	32	74	111	24	134	215	169	80	146
sgTMEM237_10	TMEM237	TGATGCGGAGCCAGCTGAGG	1334	1600	1814	1436	1488	1901	1910	3072	1429	2147
sgTMEM237_2	TMEM237	ACAGGTGGAAGAGCTCGTGG	224	246	299	230	290	395	556	187	310	451
sgTMEM237_3	TMEM237	CAGAAGAAGGTGTGTAAAGG	865	1211	1491	986	1199	1280	1881	3154	1012	1920
sgTMEM237_4	TMEM237	GATTGTGGTGAATCTCGTGG	566	708	910	651	552	1006	1439	2327	732	602
sgTMEM237_5	TMEM237	AAAGCAAGTACAGAAGACTC	775	1038	1117	836	1011	1055	1064	1715	952	1694
sgTMEM237_6	TMEM237	CCAGGCATGGATCTTAGTGA	1484	2075	1939	1758	1610	2198	2813	3324	1763	2938
sgTMEM237_7	TMEM237	GCTGGTCGAAGGCCCTCTGA	579	680	809	656	606	818	896	1338	811	1158
sgTMEM237_8	TMEM237	TACAGGCTGGCTAATGCCAG	330	396	375	379	499	673	707	994	400	749
sgTMEM237_9	TMEM237	TGTAAGTGCCACATCTCTGG	538	577	529	554	434	753	639	808	579	577
sgTMEM26_1	TMEM26	CCGAGGTGAAGAAGGAGCCG	837	1007	1023	900	885	1075	1348	1739	1023	1071
sgTMEM26_10	TMEM26	CGGGGTCTGGCGAGTGACCG	679	1085	1195	773	822	960	1006	799	898	1247
sgTMEM26_2	TMEM26	CAGCAGGAACAGCAACCGAG	1222	1554	1825	1355	1559	1362	1081	1963	1053	1408
sgTMEM26_3	TMEM26	AGCGCAAGCAGCCAGTACCG	468	673	726	504	540	662	290	218	505	762
sgTMEM26_4	TMEM26	GCTGCAGTTTCCACTTGACC	568	855	973	735	893	751	941	568	865	997
sgTMEM26_5	TMEM26	ACTGGTCTTCCTTAACGCCC	335	497	634	413	461	471	472	545	341	473
sgTMEM26_6	TMEM26	GCATTAACAGGAATGTCTGA	376	655	509	459	418	508	271	416	525	361
sgTMEM26_7	TMEM26	CTCAAGTTCAAGCGCGGCAG	1079	1628	1678	1351	1601	1629	1419	2127	1377	1533
sgTMEM26_8	TMEM26	TGAATTGCACCATGAGACCC	796	935	984	728	1088	946	820	1225	913	1335
sgTMEM26_9	TMEM26	GGAAGATGGCTTCTACCCAT	456	772	706	579	769	591	467	1040	554	663
sgTMEM40_1	TMEM40	GATGAGCTTCAACTCTATGG	677	369	369	632	860	669	183	309	509	292
sgTMEM40_10	TMEM40	GTGTGTTATCACTATTACGC	432	400	451	505	407	665	896	1027	556	843
sgTMEM40_2	TMEM40	GTTGTCCTGAGGCTGGGAGG	554	137	223	772	162	595	30	163	304	13
sgTMEM40_3	TMEM40	GAGCAACCGGAAAACATCGA	402	548	572	559	777	679	535	416	583	900
sgTMEM40_4	TMEM40	AGAGGCTCTGACCCAGCAAG	303	332	465	387	334	404	277	462	418	427
sgTMEM40_5	TMEM40	ACACACCAGCAAGGCCCCGA	812	1225	1205	1015	954	1135	871	992	1139	1075
sgTMEM40_6	TMEM40	AACGGTTTCCAGGGAGGCGA	872	1192	1192	918	972	1216	1483	2452	828	1167
sgTMEM40_7	TMEM40	TACCGGGTGAGCCGTTCCCG	846	1354	1299	862	1501	1009	1075	1611	992	1347
sgTMEM40_8	TMEM40	TCTTGTTTCCAGGACTCCGA	132	134	194	228	229	227	229	280	190	276
sgTMEM40_9	TMEM40	TTGTTCTTAAGGAGAAGTGG	919	1250	1364	935	1361	1335	1168	1431	1140	1236
sgTMEM44_1	TMEM44	CGAAGGAGATGCAGACGCGG	471	653	613	554	520	1020	1132	1428	844	1154
sgTMEM44_10	TMEM44	GAAACCCAGACAGGACCAGT	384	260	393	390	244	462	187	337	414	327
sgTMEM44_2	TMEM44	GGCGGCGATCCAGCAGGAGG	225	194	75	181	142	232	141	367	290	70
sgTMEM44_3	TMEM44	AAGCCCGAGAGAGGAAGAGG	398	76	75	507	93	458	49	6	301	58
sgTMEM44_4	TMEM44	CAATGGCCGAGGCATAGAGG	353	219	148	397	249	447	339	558	334	257
sgTMEM44_5	TMEM44	GAAAGAGGAAGAAAACCAGG	261	82	119	274	187	239	22	8	211	25
sgTMEM44_6	TMEM44	GGTGACGGGCAGACGAGCGC	573	645	644	571	472	795	953	1070	550	736
sgTMEM44_7	TMEM44	GGAGCTGCCGGAAGACACCC	306	352	448	305	203	471	604	416	396	444
sgTMEM44_8	TMEM44	GTAGTCCCAGTCCCAGAGCG	1847	1568	1678	2164	1262	2548	1418	1781	2337	2814
sgTMEM44_9	TMEM44	GGCGCAGATCCACAGGCCGA	959	1122	1126	1058	1047	1382	1367	1667	1491	2074
sgTMEM67_1	TMEM67	GCAACTTGTGAGCTCTGTGA	614	874	928	640	848	839	811	871	693	1357
sgTMEM67_10	TMEM67	ATAGGAGACAGAATCTTCCT	742	796	960	912	1089	1253	1017	1174	915	1561
sgTMEM67_2	TMEM67	GCAGCTGAAATTCTACGTAG	274	486	368	256	308	402	370	570	242	425
sgTMEM67_3	TMEM67	GGTTTGGTACCCAACACAGA	224	416	452	316	480	458	261	781	354	690
sgTMEM67_4	TMEM67	GTTAGGTTCTGAACATGCAC	626	797	791	731	734	886	551	451	907	1046
sgTMEM67_5	TMEM67	GGATTATGTTTCAGCAGCAC	1456	2168	2319	1527	1960	2412	3101	3920	1763	2581
sgTMEM67_6	TMEM67	TGGTCTCCATAAAACAGCCA	441	779	685	463	821	664	887	1228	581	850
sgTMEM67_7	TMEM67	TAGGCAATGGTGATTAAGGG	819	1462	1248	948	1270	1362	1912	3245	1131	1477
sgTMEM67_8	TMEM67	ATCAATGTCACTGTAGGCAA	1755	2384	2728	1704	2304	2835	4111	4369	2114	3594
sgTMEM67_9	TMEM67	CCATATGCTTACAGGAACAG	294	440	330	335	641	415	352	842	362	287
sgTMEM8A_1	TMEM8A	CGGGTGGGAAACGTTGACGG	471	343	355	557	480	813	576	584	645	820
sgTMEM8A_10	TMEM8A	GGGGCATGTGGAACATGCTG	398	261	303	415	295	678	525	655	454	800
sgTMEM8A_2	TMEM8A	GGAGAGGAGGGTCTGAGGAA	117	8	3	184	18	108	5	6	72	1
sgTMEM8A_3	TMEM8A	GCGGTGAGGGCAGCAGCAGG	415	125	199	475	133	714	223	450	595	362
sgTMEM8A_4	TMEM8A	GCTGCGCCTGAACACCGGCA	302	265	285	344	307	493	507	426	401	452
sgTMEM8A_5	TMEM8A	GAAGTATTGAAGCCAAGGAA	218	344	321	317	301	605	450	731	299	711
sgTMEM8A_6	TMEM8A	CAACAGCACAGCCCAGACGG	1286	1487	1708	1562	1427	2426	2811	3557	1945	2942
sgTMEM8A_7	TMEM8A	GACGGTGGCCCAGCAGAGGG	414	59	52	611	47	601	0	1	510	11
sgTMEM8A_8	TMEM8A	GAAGAATCGCCGCACTGAGA	774	727	725	763	817	1185	829	848	929	1258
sgTMEM8A_9	TMEM8A	GAGCCGTGCCATGCACAGGA	865	857	726	754	861	1089	897	1054	798	1331
sgTMPPE_1	TMPPE	GCTCAGGCCTGCCCTGGCAG	552	409	655	606	585	658	678	482	459	814
sgTMPPE_10	TMPPE	CCCGGCTGTGAAAACTGTGG	215	278	326	255	367	330	510	780	315	358
sgTMPPE_2	TMPPE	GAGGAGCGACAGCCGTCCGC	324	395	355	384	410	467	403	529	375	387
sgTMPPE_3	TMPPE	GCCACACGGGCCCAACGTGG	391	110	231	402	181	454	184	137	427	181
sgTMPPE_4	TMPPE	GGACTGGATCTGCTTGGCTG	489	561	567	534	454	771	722	1066	547	833
sgTMPPE_5	TMPPE	GGATCTTGACAAGGCCCTGG	377	607	335	498	433	603	406	432	668	711
sgTMPPE_6	TMPPE	TCACAGAGCTCATCCTGCAG	493	659	639	527	554	697	475	1037	573	600
sgTMPPE_7	TMPPE	GTCACTCCCACTGCCAGGGC	1068	1039	1058	1297	1021	1675	1252	1942	1257	1373
sgTMPPE_8	TMPPE	ACTTGGGCCCCACAGTGGGC	1311	2200	2020	1570	2587	2024	2401	3367	2041	3194
sgTMPPE_9	TMPPE	GACATACACGAATGTAGCCT	843	1048	1241	988	1398	1423	1523	2276	973	1897
sgTNC_1	TNC	GGAGCTGCTGAGCAGACTGG	362	116	102	526	196	464	67	30	527	89
sgTNC_10	TNC	GATGGAGACTCTATAAGGCG	96	108	121	104	227	145	136	28	105	74
sgTNC_2	TNC	GCAGGAGGCCAACAAGGTGG	620	644	851	667	723	857	1282	1710	763	976
sgTNC_3	TNC	GCAGGAGGTCAACAAAGTGG	1217	1065	1000	1247	1410	1559	930	1220	1268	921
sgTNC_4	TNC	AAGCTTTCAGGAGCACACAG	218	312	387	286	327	361	509	305	336	288
sgTNC_5	TNC	GTTGCCCCGACCGCTACAGA	842	799	1044	991	1132	1057	1073	1925	1226	1273
sgTNC_6	TNC	GAGTTCTGCACAGTCAGGGC	321	508	330	365	449	586	428	457	337	597
sgTNC_7	TNC	GAACCAGGTGATCAAGGCAG	412	329	384	432	344	677	348	411	605	298
sgTNC_8	TNC	GAAGGCTGCCAGGCACGGTG	765	468	441	842	592	1129	792	1197	1015	1023
sgTNC_9	TNC	GGGAAACCTCACAGTGACCG	255	397	562	256	404	522	424	616	402	523
sgTNFSF15_1	TNFSF15	GAGCAGCAGGAGCATGGCCG	1583	1293	1346	1678	1245	2305	2146	2621	2008	2021
sgTNFSF15_10	TNFSF15	CACAGGCCTCTCCCTGGGCC	425	625	627	475	602	876	643	832	609	765
sgTNFSF15_2	TNFSF15	GAGCAGACGGAGATAAGCCA	668	844	776	615	815	784	779	1136	833	868
sgTNFSF15_3	TNFSF15	GTGGTGAGTCCTGCAAGGAA	1352	2090	1785	1310	1632	1724	1639	1887	1338	1691
sgTNFSF15_4	TNFSF15	GAGGATCTGGGACTGAGCTT	1263	1444	1616	1417	1720	2339	2817	3565	1423	3272
sgTNFSF15_5	TNFSF15	CCAGGAGCAGCAGCGCACGC	675	742	970	672	965	1186	1808	1791	741	1617
sgTNFSF15_6	TNFSF15	GGGGAGCAACACCAGGCAGC	305	197	180	410	183	474	235	616	501	409
sgTNFSF15_7	TNFSF15	GATGCACCTCTTAGAGCAGA	503	565	756	466	578	896	694	1274	597	1373
sgTNFSF15_8	TNFSF15	GGCCTGCAGCTGCCGTGCTC	622	849	944	811	1025	1024	970	1035	921	1294
sgTNFSF15_9	TNFSF15	CCAATAGGCTCTAAAAGGAC	96	190	214	157	166	198	215	116	165	211
sgTNRC18_1	TNRC18	AAAGACAGGTCAGAGGGCAG	706	608	551	716	659	1188	780	1457	807	480
sgTNRC18_10	TNRC18	GGGACGGTCCAGCCAAGGAG	666	362	450	844	386	1102	267	474	859	280
sgTNRC18_2	TNRC18	GTACTGACCATGTGCAACGG	1052	1264	1330	1269	1095	1940	2060	3129	1365	1090
sgTNRC18_3	TNRC18	GAAGACGGTGTAGACGCCGG	352	295	455	358	406	522	360	720	398	403
sgTNRC18_4	TNRC18	GGAGCTGCTCAAGCCCGAGG	715	872	816	703	939	1082	1573	2441	884	493
sgTNRC18_5	TNRC18	GAGGAGGACGAGGCCAGCGG	570	65	123	845	124	1242	238	212	856	92
sgTNRC18_6	TNRC18	GGCAAGGCAGGAGCTCGGGG	722	587	624	772	661	1113	714	1705	818	261
sgTNRC18_7	TNRC18	GGACCGTGCACGGACCGCTG	222	298	280	249	296	444	472	547	326	311
sgTNRC18_8	TNRC18	ATGGCCAGGCCGGACAGCAG	904	1038	1360	1191	1427	1737	1872	2277	1224	1609
sgTNRC18_9	TNRC18	GCCATGGACAGCCACCGCGT	715	1043	802	936	1332	1412	1757	2735	1071	1154
sgTOMM20_1	TOMM20	AAGGGCCCCGCATACACCGG	242	60	121	264	59	317	47	63	320	100
sgTOMM20_10	TOMM20	AAAGAAACAGAAGCTTGCCA	321	58	55	326	57	360	59	177	303	106
sgTOMM20_2	TOMM20	GGAGAGAGCTGGGCTTTCCA	685	151	60	738	122	923	81	47	912	221
sgTOMM20_3	TOMM20	TAAGCTCCCAACAATTAGTC	965	856	1194	933	1247	1192	1002	560	977	1015
sgTOMM20_4	TOMM20	AGATGCAGTACCCAATGAAA	400	99	55	501	120	512	1	6	551	0
sgTOMM20_5	TOMM20	TTGTAGAGAAGATGGTGGGT	758	108	139	900	121	936	42	98	894	446
sgTOMM20_6	TOMM20	CGGAACAGCGCCATCGCCGC	583	509	408	631	565	758	347	412	699	272
sgTOMM20_7	TOMM20	GGAGCTTAGTCAGAAGCATC	1082	210	225	914	338	941	53	7	1011	85
sgTOMM20_8	TOMM20	GAAGCCTGTTCTTGAAGTTG	1282	160	194	1331	277	1369	41	2	1273	49
sgTOMM20_9	TOMM20	AGCATCTGGAACACTGGTGG	544	52	66	561	55	695	19	59	686	57
sgTONSL_1	TONSL	GAGGAACTGAGGCTGCGCAG	664	54	36	761	32	880	34	54	710	66
sgTONSL_10	TONSL	GCTCCCAGAAGCCTGTGCAG	281	28	32	332	32	562	140	99	358	189
sgTONSL_2	TONSL	GGAGACGCGGCAGAAGGCCA	479	3	9	670	15	763	16	52	761	16
sgTONSL_3	TONSL	GCAGGGGCTCAAAGGAGGAG	812	281	213	979	266	864	245	225	833	312
sgTONSL_4	TONSL	GGTGGCTCAGAAAGAAGCTG	60	10	16	109	54	128	5	86	98	119
sgTONSL_5	TONSL	GCTGAGCAAGGCGAAAGCCA	809	55	48	978	44	1668	912	833	1165	962
sgTONSL_6	TONSL	GGCGCTCTCCGATCTTGCGG	902	50	20	981	189	1391	123	95	1244	147
sgTONSL_7	TONSL	AGAGCGCCTGGCCGAGATGG	814	21	7	959	7	1093	42	10	1183	17
sgTONSL_8	TONSL	GGCCCAGGTTGAGATAGAGG	1097	28	49	1265	9	1837	25	105	1580	33
sgTONSL_9	TONSL	GCTGCAGGCTCTCAAAGGTG	709	46	25	836	45	1073	4	0	882	14
sgTOP1_1	TOP1	AAAGAAGCCGAAGAAAGAAG	352	72	115	370	70	466	395	320	349	404
sgTOP1_10	TOP1	GAGCCTCCTGGACTTTTCCG	768	23	7	931	3	899	33	62	935	101
sgTOP1_2	TOP1	GAAGCTGAGCCCCAAAGCAG	962	23	39	1111	2	1411	50	48	1104	8
sgTOP1_3	TOP1	GTACCTGGGAATCGTTGTGG	2246	1116	1569	2374	1026	3273	1609	2037	2825	1625
sgTOP1_4	TOP1	GAGAAGACCAAACACAAAGA	406	167	198	508	80	473	270	419	484	323
sgTOP1_5	TOP1	GAAGAGACGAATCATGCCCG	390	18	18	558	1	609	58	45	429	3
sgTOP1_6	TOP1	GAGAGCAGGCAATGAAAAGG	679	13	12	802	2	902	86	145	701	7
sgTOP1_7	TOP1	GCATCTTCAGGATCTCATGG	807	116	197	927	69	968	384	474	899	317
sgTOP1_8	TOP1	GGAAAATAAACAGATTGCCC	400	29	66	422	8	495	6	0	520	45
sgTOP1_9	TOP1	CAAAGAACACAAGAAGGAGA	314	241	481	357	375	470	728	954	403	346
sgTOP2A_1	TOP2A	AAAGTTACTTGGGCTTCCTG	639	169	172	711	209	809	306	197	595	212
sgTOP2A_10	TOP2A	AAAACGATGTCGCAGAAGAG	1230	454	579	1430	794	2117	1139	2796	1612	197
sgTOP2A_2	TOP2A	TGAACAAGTAAACCACAGGT	403	48	50	617	11	524	28	63	396	1
sgTOP2A_3	TOP2A	GTGAAGAAGAAGAACAAGGG	387	17	23	365	30	502	160	25	436	0
sgTOP2A_4	TOP2A	TGTCTCTCCCAACCACACCA	200	5	1	256	2	245	39	119	261	47
sgTOP2A_5	TOP2A	GAAGAGAGGGCCAGTTGTGA	939	64	104	1485	23	1404	141	313	1259	42
sgTOP2A_6	TOP2A	GGAATGACTCTTTGACCACG	874	528	725	1183	765	1879	1548	2021	1146	480
sgTOP2A_7	TOP2A	ATGCTGCGGACAACAAACAA	276	29	15	348	10	429	5	64	210	44
sgTOP2A_8	TOP2A	TGTACGCTTATCCTGACTGA	559	22	43	758	23	928	7	21	490	35
sgTOP2A_9	TOP2A	TAATCAGCAAGCCTTTGATG	107	26	5	145	14	177	0	8	102	0
sgTOP3A_1	TOP3A	GCAGGTTTTCATTGAAGCGG	755	82	76	768	73	1177	149	55	932	159
sgTOP3A_10	TOP3A	ATTTGGTGGGGTGAATGGGA	842	227	226	968	234	1758	43	96	1141	93
sgTOP3A_2	TOP3A	TCGGAGGGCCATCTCCATGG	34	32	25	70	0	45	19	1	82	0
sgTOP3A_3	TOP3A	TCAGAGGGTGAGCGATGCTG	431	4	4	443	0	612	62	11	494	0
sgTOP3A_4	TOP3A	GGTGGTCCCACCCCACGCAA	513	97	127	516	79	701	91	136	499	226
sgTOP3A_5	TOP3A	GGGTTTGGCAACCCTGGTGA	222	207	181	183	185	300	378	353	242	255
sgTOP3A_6	TOP3A	AGAAGGATGGACCCAACAAG	632	852	890	650	632	705	738	1039	734	717
sgTOP3A_7	TOP3A	GCAGCCACCGGAGCGCGTAG	574	438	447	773	247	1106	551	514	806	512
sgTOP3A_8	TOP3A	GGACTTTCCGCACGCCTCGG	2032	477	485	2281	476	2860	469	573	2322	373
sgTOP3A_9	TOP3A	CAGAGCATTCTAGAGCGGGG	263	64	42	339	82	380	96	53	269	17
sgTOPBP1_1	TOPBP1	GGTGTATCCAGGTGTAACGA	730	299	432	776	293	1378	1160	2168	938	366
sgTOPBP1_10	TOPBP1	AAAGAGTCAGCACCATCAAA	643	239	290	803	235	959	353	472	583	448
sgTOPBP1_2	TOPBP1	AAAGCCACTTCACAAAGTAG	175	113	94	277	48	239	105	201	215	202
sgTOPBP1_3	TOPBP1	GGAAAGAATGACTCTAAAGG	576	119	105	717	107	829	251	97	413	131
sgTOPBP1_4	TOPBP1	GGATGACCCTACAGCAAGGG	708	188	151	643	49	886	52	108	509	61
sgTOPBP1_5	TOPBP1	CGAGTGGAAAGGCAATACTG	886	451	490	929	434	1011	298	362	791	321
sgTOPBP1_6	TOPBP1	TCCACTTCACACCCCAGCAG	237	126	65	252	88	393	272	469	178	416
sgTOPBP1_7	TOPBP1	GGAAAGCTTTACTCTGAAAG	763	74	63	766	91	874	216	229	572	190
sgTOPBP1_8	TOPBP1	TGGTTGTCCTACTGCTGGGG	753	427	475	711	445	874	535	670	555	745
sgTOPBP1_9	TOPBP1	GAAAGAGGCCCAGTCAGAGA	609	344	375	700	221	718	456	416	602	345
sgTP53I11_1	TP53I11	GACCCGCAAGATCCTCGGCG	801	626	790	931	609	1335	1511	1702	1259	1252
sgTP53I11_10	TP53I11	CTCAGGACTCACCCAAGAAC	282	412	376	324	193	547	654	1123	480	607
sgTP53I11_2	TP53I11	GTGGGCGGGGAGGATGACGA	413	190	219	595	222	781	282	592	491	328
sgTP53I11_3	TP53I11	GGAGGGCACCGCCGTAGAGG	393	307	173	340	263	441	386	506	506	181
sgTP53I11_4	TP53I11	GATGAAGAAGCACAGCCAGA	550	664	557	538	431	845	653	924	634	558
sgTP53I11_5	TP53I11	CAAAGACCGCATCATAGAGC	189	205	207	291	199	407	664	586	330	696
sgTP53I11_6	TP53I11	GAGCCCCAAAGGCTCCCGAA	321	267	277	327	361	381	676	523	274	567
sgTP53I11_7	TP53I11	ATCATAGAGCTGGTCAGGGA	521	534	598	512	504	733	760	847	513	1439
sgTP53I11_8	TP53I11	GAGAGCGTTCCACATGATCA	1956	1768	1892	2015	2122	2706	2488	4475	2654	2877
sgTP53I11_9	TP53I11	GACCCCGAAATAGCAAGCTT	230	128	134	246	146	280	192	164	345	68
sgTPCN2_1	TPCN2	GCAGAGGTCCCACCTGGCCG	1285	639	544	1446	556	2519	1753	1929	1846	2147
sgTPCN2_10	TPCN2	TCGAGCTGGCATCCACCCGG	607	908	853	789	614	1033	1044	1515	996	1237
sgTPCN2_2	TPCN2	CCGCTCCATCAACCACCGGG	646	556	565	715	495	899	377	798	763	1107
sgTPCN2_3	TPCN2	GAGACACCACCAGCACCACG	402	507	494	436	786	517	567	536	593	1376
sgTPCN2_4	TPCN2	GAGAAGCCGGCGGATCCGCA	1776	2177	2182	1649	2417	2732	2755	3697	2333	3359
sgTPCN2_5	TPCN2	AGAAGGGACGGAGAAGCCGG	715	268	263	1057	288	993	215	292	911	541
sgTPCN2_6	TPCN2	ACCACGGCCAACAACCCCGA	606	773	711	750	900	915	590	1012	890	1119
sgTPCN2_7	TPCN2	AGGGCGCCGAGCCATTGGCA	599	755	539	716	679	1130	1002	1394	812	1477
sgTPCN2_8	TPCN2	GAGTCGGAGCCCCTGCTGGG	1154	822	850	1405	700	1478	312	550	1384	859
sgTPCN2_9	TPCN2	CCACAGCCTGATCAATGCAG	447	297	352	448	252	763	865	1452	621	638
sgTPK1_1	TPK1	ACAGTACCAGTGGAAAGCAG	323	477	446	393	418	460	211	252	454	168
sgTPK1_10	TPK1	GGCACTTAGTAAAGTCAGTG	590	763	729	607	948	764	391	232	794	442
sgTPK1_2	TPK1	GCATGTAGACACTGGAATGG	529	565	691	410	449	580	319	208	517	210
sgTPK1_3	TPK1	GGAATGGAGGGTGATTGGTG	1179	1352	1373	1355	1580	1967	726	546	1789	411
sgTPK1_4	TPK1	GTTGGCACCTCCATCGGCAC	308	414	401	245	230	471	120	246	334	83
sgTPK1_5	TPK1	GGTGATATCATATAAGCGGT	636	733	778	633	797	769	189	217	667	37
sgTPK1_6	TPK1	GTCTCCTTCAGGGAAAGCAC	171	265	191	188	140	217	102	287	208	32
sgTPK1_7	TPK1	TGTATGCAGGTTACAACCAC	725	929	976	833	778	1125	290	192	1018	201
sgTPK1_8	TPK1	GAGGTTCCACTTGAGGCCTG	418	309	288	468	547	479	121	130	503	179
sgTPK1_9	TPK1	AAGGCTGTCCAACAGGAATA	1239	1586	1567	1211	1767	1761	514	256	1413	337
sgTPR_1	TPR	GAAGAAGTTGGAAAATGAGG	706	638	606	766	1021	1322	1237	1257	1010	944
sgTPR_10	TPR	GTGGTGCCACATCGTACTGA	575	719	629	615	429	899	654	1154	696	581
sgTPR_2	TPR	AGATCGATGGCCTGAAGGGG	393	255	148	512	191	631	375	230	509	344
sgTPR_3	TPR	GATGGAACTTGAAGAAGCAA	336	122	96	457	119	646	223	62	370	168
sgTPR_4	TPR	GAAGTTGATGGAAGTAGAGA	333	222	132	401	222	540	140	353	548	469
sgTPR_5	TPR	GAGGAGCTTAAACAAAGGAA	500	208	140	676	180	810	499	506	610	457
sgTPR_6	TPR	GGAGTAGACACAACAGGAGT	542	475	382	545	347	905	486	673	653	562
sgTPR_7	TPR	GCTTTGGCAAAGAAGAACTG	439	313	207	585	199	587	304	176	599	211
sgTPR_8	TPR	GCTGCTGATTCTCAAAACAG	153	120	106	203	216	181	250	207	217	222
sgTPR_9	TPR	GGTGGTCCCAACTCCTGAGG	425	277	311	438	373	580	493	437	468	259
sgTPSB2_1	TPSB2	GCAGCGAGTGGGCATCGTTG	1605	2712	2640	1501	2545	2223	1832	2492	1978	1973
sgTPSB2_10	TPSB2	GTAGGCGCGGCTCGCCAGGA	824	705	745	1110	944	1644	888	1330	1224	1732
sgTPSB2_2	TPSB2	AGTGCATCCAGTATCGGTCG	716	1361	1275	780	817	1322	1339	1547	991	1596
sgTPSB2_3	TPSB2	TGAGAGTCCGCGACCGATAC	532	612	657	503	1025	757	755	913	570	827
sgTPSB2_4	TPSB2	TGTGTGCCGGGAACACCCGG	421	584	464	531	788	855	1104	1966	789	868
sgTPSB2_5	TPSB2	GCTGCGGTCAGCACCCACTG	401	160	145	479	196	396	118	52	511	228
sgTPSB2_6	TPSB2	GGACTCACCAGGGGCCGCGT	1128	1032	1177	1249	1287	1773	1310	1568	1613	1591
sgTPSB2_7	TPSB2	CTACACCGCCCAGATCGGAG	450	520	574	501	371	821	481	636	686	962
sgTPSB2_8	TPSB2	GGGGAAGGTCTCTGAGGCAG	398	195	157	531	176	547	196	94	679	274
sgTPSB2_9	TPSB2	GCATGTCGTCACGGACGATG	693	666	630	745	846	1126	757	938	804	979
sgTPX2_1	TPX2	AAAAGAACTGCAGAAAGGGG	186	72	110	488	39	370	102	70	411	110
sgTPX2_10	TPX2	AATGGTGTCAAAATGAGGCA	116	46	38	292	12	292	103	155	321	0
sgTPX2_2	TPX2	ATCTTCCCCAGAGAAAGCCA	70	66	21	146	2	180	87	169	189	56
sgTPX2_3	TPX2	TATGAAAATGCAGCAAGAGG	50	37	12	148	8	102	81	67	104	1
sgTPX2_4	TPX2	ACAACATCCTAAGAACCAGG	64	13	77	164	0	122	44	38	91	14
sgTPX2_5	TPX2	GATCCCAGAATACTTGAAGG	308	198	191	604	81	537	243	199	599	120
sgTPX2_6	TPX2	GCTGGAGAAGAGAATGGCTG	340	120	172	890	32	575	69	89	823	139
sgTPX2_7	TPX2	GGAGGAGGCCAGACTACAGG	139	45	45	348	0	400	50	0	479	65
sgTPX2_8	TPX2	CAGGTTGAAAGGCTTAACAA	83	15	10	161	0	86	1	0	255	17
sgTPX2_9	TPX2	GCAAACCAAACACCGTGCAC	95	15	17	256	0	121	71	11	230	0
sgTRIM26_1	TRIM26	GCTGGAGCAGGAGCTCACGG	414	552	385	460	384	620	394	590	450	709
sgTRIM26_10	TRIM26	AGAAGAAGCTCCAGGACCAG	653	839	1018	765	1071	1031	941	1561	930	1085
sgTRIM26_2	TRIM26	GGCGGCTCCCTGAGATGGGG	252	347	296	303	359	364	128	73	282	299
sgTRIM26_3	TRIM26	GGAGCGGGAGGAACACCTGC	450	284	339	462	294	602	246	631	442	586
sgTRIM26_4	TRIM26	AGGGAGAAGTTCAAGAGCCG	513	535	650	499	567	759	365	530	473	604
sgTRIM26_5	TRIM26	ACTACGGAGCCTGGAAGAGG	744	1011	920	763	1021	1039	1285	1368	930	1247
sgTRIM26_6	TRIM26	GTAATCAAGACAGATGGAGC	862	1026	1145	803	1095	1236	1340	2076	1253	1498
sgTRIM26_7	TRIM26	GGAGAACATTGAGCGGCTGA	718	954	924	807	552	672	575	1034	745	930
sgTRIM26_8	TRIM26	GAGCGGCTGAAGGTGGACAA	403	515	539	462	485	523	420	444	381	413
sgTRIM26_9	TRIM26	GCAGCCGGGAGAGGTGACCC	259	64	27	291	57	319	45	24	320	42
sgTRIM29_1	TRIM29	AAGACCACCAACGGGCACGG	493	802	892	464	728	615	700	1089	507	1179
sgTRIM29_10	TRIM29	GGAGGAGGCCAAGGCCGAGA	257	54	65	337	75	339	57	102	244	17
sgTRIM29_2	TRIM29	GGACCTGGAGAAGCAAAAGG	725	558	569	866	706	1072	355	570	953	629
sgTRIM29_3	TRIM29	GGAGTACTCCCAGACCCGGG	439	579	556	525	533	575	708	531	717	859
sgTRIM29_4	TRIM29	GCAGATGCCTCCAGGAGCAA	686	887	1035	881	1096	1279	1308	1437	1036	1794
sgTRIM29_5	TRIM29	GGACTCGACAAACTGGATGA	1389	1813	2121	1479	2056	2338	2381	3095	1710	2739
sgTRIM29_6	TRIM29	GGGCTCCATGATGGACACCG	110	127	90	114	190	187	348	431	187	178
sgTRIM29_7	TRIM29	GCATCTCAAGCCCCACCTGG	267	248	226	225	209	380	193	131	372	396
sgTRIM29_8	TRIM29	GGATGGGCTCGAGCAGCTGG	973	979	1230	1044	1091	1347	1324	1560	1152	1781
sgTRIM29_9	TRIM29	GCGGGCCTCAAAGTCCCGGA	343	530	600	335	490	456	417	684	388	595
sgTRIM3_1	TRIM3	GGTGTGTCCGCAGCCAGCAG	591	374	373	691	343	798	309	176	615	286
sgTRIM3_10	TRIM3	TGTGGTGGAGCAGCACAAGG	142	187	160	129	224	239	343	369	179	67
sgTRIM3_2	TRIM3	AGTGCTGCTGAGGGATGTGG	691	223	193	777	333	936	355	415	754	441
sgTRIM3_3	TRIM3	GCAATTGCTGCGGACAGCTG	941	1384	1221	1021	870	1764	2080	2655	1203	2475
sgTRIM3_4	TRIM3	GCTGCAGGAGCGCAAGGCAG	281	119	111	381	179	319	9	32	316	154
sgTRIM3_5	TRIM3	GCTGGAACTGGTCCTTGAGG	379	198	261	511	214	669	177	239	489	132
sgTRIM3_6	TRIM3	CGCCACTGCACACGAAACGG	873	1093	1085	941	1156	1554	1851	3061	1070	1849
sgTRIM3_7	TRIM3	GTCACTACCAAAGACAAGGA	225	235	274	191	261	274	168	632	153	124
sgTRIM3_8	TRIM3	GCTGCAGCGCCCCACAGGTG	1164	1053	1190	1269	1091	1869	2118	2626	1217	1977
sgTRIM3_9	TRIM3	GTGTGGTGAGTGCCGCGCCG	419	472	445	496	546	725	616	1901	639	965
sgTRIM41_1	TRIM41	GAAGTTGTGCCCGCAGCCGA	1533	1627	1765	1726	1485	2314	1617	1970	2026	1534
sgTRIM41_10	TRIM41	AGTGCAGAAGATGAAAGCCA	547	575	649	499	563	809	695	918	513	766
sgTRIM41_2	TRIM41	GATGAAGTCAGAGCTGGCAG	436	377	446	577	549	637	584	1084	449	551
sgTRIM41_3	TRIM41	GCAGACCCTTCAGGAGGAGG	512	279	295	599	355	731	368	569	592	237
sgTRIM41_4	TRIM41	TGTGTAACCCAGTTGTGGGG	817	837	811	827	1087	1066	630	1009	820	1055
sgTRIM41_5	TRIM41	TGAGTTAGATCGGGAGGAGG	564	702	560	662	730	833	586	889	725	1266
sgTRIM41_6	TRIM41	CGAGGGTGACATGGAGGAGG	324	170	81	408	38	411	58	48	448	13
sgTRIM41_7	TRIM41	GAGGTCGAGGAGGAAGAAGA	30	32	12	134	0	145	0	0	123	46
sgTRIM41_8	TRIM41	TTGGGGCGGAAGCTCCGCCG	466	568	468	426	553	662	550	960	565	667
sgTRIM41_9	TRIM41	GAGCCACAAACAGCACAGCG	301	565	521	397	355	431	411	489	322	522
sgTRIM50_1	TRIM50	GCTTGATGTCAGCCTGGTGG	714	707	675	707	751	1059	811	1425	807	1468
sgTRIM50_10	TRIM50	GAGCCCCTGATGCTGCAGTG	1172	1581	1713	1133	1506	1898	1442	1759	1380	1819
sgTRIM50_2	TRIM50	AGCGCAGCTCGGCATCCAGG	822	1596	1386	1049	1287	1398	1343	2116	1089	1681
sgTRIM50_3	TRIM50	CCAGGAGCTGCACCACCTGG	993	1218	1165	1100	1147	1624	1523	2203	1146	1509
sgTRIM50_4	TRIM50	CCTTCTCCTCATCCACCAGG	476	408	422	606	487	728	516	847	714	589
sgTRIM50_5	TRIM50	CTGCAGAGCAGAGATGCCGC	603	548	665	674	674	1096	864	1050	763	925
sgTRIM50_6	TRIM50	GGCCTGGCTTGAAGGAGATG	558	639	727	712	689	687	421	393	446	1260
sgTRIM50_7	TRIM50	GTGTGGCCACTCTTACTGCA	883	988	1002	980	860	1352	1401	2314	1146	1635
sgTRIM50_8	TRIM50	GGACCACCACAAGTTCATCC	522	841	695	495	644	801	802	876	431	755
sgTRIM50_9	TRIM50	TGAATGCGCCTTCTAAGGGC	979	796	778	985	1008	1371	1222	1963	1212	1253
sgTRIM64C_1	TRIM64C	AAAGCTGTGCACACAGTCAG	675	1016	886	719	969	1019	1115	1958	855	1409
sgTRIM64C_10	TRIM64C	GCATATATTTCTCGATGAGG	471	746	546	529	546	1063	898	1091	915	829
sgTRIM64C_2	TRIM64C	GCAGGATGTGGGAAATATAT	505	460	467	454	506	647	458	330	454	834
sgTRIM64C_3	TRIM64C	AACACCCCAACCCAACCCAG	474	631	720	546	494	838	574	785	725	639
sgTRIM64C_4	TRIM64C	ACCCATGGATCCCCAAGGAG	623	678	726	664	741	970	1074	1391	857	982
sgTRIM64C_5	TRIM64C	GCAAAGCTCTCCACTCCTTG	464	504	554	462	428	690	587	783	555	803
sgTRIM64C_6	TRIM64C	CGGCAAGCATTACTGGGAAG	1379	1733	1783	1420	1794	1914	1749	2333	1564	2067
sgTRIM64C_7	TRIM64C	TGTGCGCAAGCATTCACCTC	420	276	310	491	395	650	394	408	559	282
sgTRIM64C_8	TRIM64C	GATTAAAGGTGGAGAATTGG	549	724	627	692	662	1200	903	1612	905	934
sgTRIM64C_9	TRIM64C	CCAGAGGCCTTTGCACATAC	889	1556	1359	913	1495	1454	1262	1983	1051	1955
sgTRIM72_1	TRIM72	GCAGCTGCGGCAGATGGAGA	667	604	695	744	721	1059	1047	1212	859	1631
sgTRIM72_10	TRIM72	GGATGTCCAGACGGGCGGGT	719	629	667	732	536	873	649	590	1054	866
sgTRIM72_2	TRIM72	GGAGAAGGTCCTGGAGGAGG	193	65	38	335	98	286	60	10	270	178
sgTRIM72_3	TRIM72	GGCAGGCGCGGCAGAAACTG	635	606	570	732	544	865	409	332	748	716
sgTRIM72_4	TRIM72	GGTCCAGGTGCTCCTCGCAG	960	1025	966	1102	1044	1312	942	834	1158	1294
sgTRIM72_5	TRIM72	GCATCAGCTGGTGGAGGTGG	1089	834	956	1259	1067	1289	881	1686	1122	638
sgTRIM72_6	TRIM72	CAGGCGCGCCAGCTGCAGGT	1311	1391	1564	1472	1639	2181	1441	2674	1546	2542
sgTRIM72_7	TRIM72	GCTGAGCATCTACTGCGAGC	634	912	729	605	748	1180	1454	1856	843	1316
sgTRIM72_8	TRIM72	CAGGCAGGAGGCGATGACCG	502	572	562	489	754	741	760	566	455	1024
sgTRIM72_9	TRIM72	GGTGTTCCTGGCTGCACTGG	941	632	629	1037	678	1204	597	564	1240	1007
sgTRIP13_1	TRIP13	GATTGATGATAAAGACGCCC	141	82	28	235	359	483	157	390	313	81
sgTRIP13_10	TRIP13	GTCGCCAACGGTCCACGTGG	680	157	19	914	1384	1201	679	1094	1028	460
sgTRIP13_2	TRIP13	GGACAGCTTGGTATACGATG	380	176	4	516	849	782	542	863	634	412
sgTRIP13_3	TRIP13	GATGTCAGCCCTGTCCACGA	211	68	31	318	782	367	153	579	386	125
sgTRIP13_4	TRIP13	AAGATGGCTGCTGCAGAGGG	900	398	144	1166	1865	1541	641	1373	1135	507
sgTRIP13_5	TRIP13	AGTGCATGCACTCAAATCGA	546	122	44	633	1220	1106	578	2152	825	461
sgTRIP13_6	TRIP13	GGGTCAGCAGCTGCTGGCGA	414	106	1	545	718	1091	280	757	758	627
sgTRIP13_7	TRIP13	CAATCATCTCTAGCTCTCGG	541	180	44	702	862	888	368	1273	844	194
sgTRIP13_8	TRIP13	TCTTTACACAGGAAGAGCGA	192	58	34	274	443	303	82	390	352	61
sgTRIP13_9	TRIP13	ACAGCGCATGAGCCAGAAAG	1271	344	80	1648	2503	2020	865	2039	1922	888
sgTRMT2A_1	TRMT2A	GGATGGGGAGGATAACACCG	243	121	123	236	159	144	57	0	139	0
sgTRMT2A_10	TRMT2A	GTTTCTGGTTGGCGTCGGGG	569	458	506	818	535	617	152	55	519	179
sgTRMT2A_2	TRMT2A	GACCTGCCTCTACTTCGTGG	811	494	566	781	427	672	77	107	597	149
sgTRMT2A_3	TRMT2A	GGAGAGCTAAGAACCTCAGG	256	294	280	221	259	194	27	94	248	99
sgTRMT2A_4	TRMT2A	GAGGTGGAGAAAGAGGGCGC	505	30	7	700	49	641	68	98	538	13
sgTRMT2A_5	TRMT2A	GCGGAATGTCACAAAGGCGC	549	517	537	561	364	507	177	193	574	49
sgTRMT2A_6	TRMT2A	GGGCACCATGCAAAACGCGC	184	173	324	209	205	286	473	1084	164	181
sgTRMT2A_7	TRMT2A	GAAGCAGCTGGAGTGCGAGC	521	376	432	687	155	498	62	128	493	81
sgTRMT2A_8	TRMT2A	GCAGCCAGGGCAGCAAGGCA	299	280	156	386	245	327	12	15	290	116
sgTRMT2A_9	TRMT2A	GCAGAGGCACAAGCACAACA	466	725	594	549	390	626	164	206	404	290
sgTRPC4_1	TRPC4	GCAGCTGTTGACAATTGGGC	598	1007	1084	734	785	1190	1413	1300	1060	1121
sgTRPC4_10	TRPC4	CTTCCCAGAGATATTTGCAG	204	237	333	206	492	327	302	283	281	609
sgTRPC4_2	TRPC4	CGAGTGGATGATATTACCGT	1101	1347	1429	1138	1657	1623	1182	2016	1356	2497
sgTRPC4_3	TRPC4	GGGGAGAAATTAAACAGATG	146	214	238	178	189	225	436	416	127	215
sgTRPC4_4	TRPC4	CATGTGGCATCCCACTCTGG	702	1171	1119	888	775	1021	1232	1902	895	1019
sgTRPC4_5	TRPC4	AAAGCCTCTGCCACCAGAGT	499	663	688	550	572	824	492	1185	696	950
sgTRPC4_6	TRPC4	GCTATCAGAAAAGAAGTCGT	290	355	354	364	376	701	475	638	617	471
sgTRPC4_7	TRPC4	GGTACGATGAGTTTCCAGGC	193	364	344	238	308	442	168	431	237	199
sgTRPC4_8	TRPC4	CAGGCTGGAGGAGAAGACAC	350	18	62	471	24	531	169	162	438	25
sgTRPC4_9	TRPC4	GCTGAGAGGCAAGCAGCAGC	324	460	436	445	676	798	682	690	538	762
sgTRPV5_1	TRPV5	AGCACCTGATGCAGAAGCGG	880	1127	790	814	901	1092	630	553	916	870
sgTRPV5_10	TRPV5	TGCGTGCCCTGCTCACCCGC	610	751	721	845	900	1089	530	569	858	616
sgTRPV5_2	TRPV5	TGTGAGGTCGTAGAGAATGG	1221	1549	1618	1293	1548	1879	1209	1181	1247	1551
sgTRPV5_3	TRPV5	GGAGACCACAAGCTCCAGGA	172	29	46	159	108	203	8	32	129	104
sgTRPV5_4	TRPV5	GCTCACCAACACCAATGGGG	31	32	81	24	84	100	126	44	56	9
sgTRPV5_5	TRPV5	GCAATTCTATGACTACCCCA	282	345	421	271	390	350	278	492	251	362
sgTRPV5_6	TRPV5	AAAGGTGGTGAACAGTGCCA	558	697	777	727	998	863	857	671	650	619
sgTRPV5_7	TRPV5	CAGTGTGGCAATGATGGCGA	1703	2035	2182	1668	2628	2600	1949	2383	1970	2474
sgTRPV5_8	TRPV5	GGGCGACACCCACTGGAGGG	503	571	469	642	758	742	338	493	626	476
sgTRPV5_9	TRPV5	GAAGTTGCCTAAGAACAGAC	610	817	799	706	998	862	620	1700	719	879
sgTRRAP_1	TRRAP	GGAGCTTTGCAAAATCGGGG	554	47	17	472	13	387	1	45	422	16
sgTRRAP_10	TRRAP	TGTGAGAATGAAAGAGGAGA	1242	566	716	1316	954	1360	362	688	1294	636
sgTRRAP_2	TRRAP	GCAGCCAGCACATCCCGCAG	573	106	107	661	166	553	98	267	417	60
sgTRRAP_3	TRRAP	GCGGCAGTCACCAGGTGCAG	719	91	82	816	124	670	21	6	547	121
sgTRRAP_4	TRRAP	GGGGAAACTGCCACAACCCG	412	20	2	457	20	262	20	0	339	0
sgTRRAP_5	TRRAP	CAAGCTCCTGCTGAACCTGG	872	198	335	933	269	711	107	76	885	60
sgTRRAP_6	TRRAP	TCAGTCAGAACTTGGAGCCG	1117	468	579	1168	555	1282	573	648	1246	690
sgTRRAP_7	TRRAP	GAAGCAAGGAGAAAAGGACA	150	16	23	208	56	100	23	0	119	22
sgTRRAP_8	TRRAP	GGTGTCAAGACAATCACGTG	1516	228	284	1576	229	1214	97	47	1216	36
sgTRRAP_9	TRRAP	ACATCATGCAAAGCACCTGG	390	33	35	353	79	269	37	19	310	0
sgTSHZ1_1	TSHZ1	GAGACGCTGTCGGGACACTG	270	391	339	350	408	466	342	959	410	626
sgTSHZ1_10	TSHZ1	CCAACGGCTGTAACAACCTG	477	719	696	487	770	793	1176	1202	597	1247
sgTSHZ1_2	TSHZ1	GGAGCTGCTGCTGGTACTGG	1531	1957	2230	1467	2368	2033	2200	3278	1402	2664
sgTSHZ1_3	TSHZ1	ACTCCGAGAAGACCAAGAGG	695	1088	1357	758	1062	1439	1057	2010	1175	1456
sgTSHZ1_4	TSHZ1	GGAGGGGACCAGTTTGGTGA	1525	2179	2422	1650	1763	2359	3516	4475	1981	2450
sgTSHZ1_5	TSHZ1	AAAGCAGCCCGACTCTCCCG	756	974	1051	690	965	1089	1227	1250	903	1333
sgTSHZ1_6	TSHZ1	TGGACGACAGCCCCAAGGGA	407	703	575	433	698	619	489	564	592	569
sgTSHZ1_7	TSHZ1	AATGGTGCGCCCTCATGGGG	455	691	762	672	995	970	792	1898	677	1107
sgTSHZ1_8	TSHZ1	GACACGTTGCTCTTGTGCGG	1313	2167	2065	1469	1931	2254	2702	3561	1713	2700
sgTSHZ1_9	TSHZ1	GGAGCTGGTGGAGAAGGTCA	305	131	130	476	137	623	301	343	417	115
sgTSPYL2_1	TSPYL2	GAGGCTCCAGGAGGAAACGG	947	243	266	1151	322	1168	312	343	1209	496
sgTSPYL2_10	TSPYL2	AGTGCTTCCAGGCTCTCCGT	461	494	525	472	379	569	230	270	412	455
sgTSPYL2_2	TSPYL2	AGAGGCGATCATCATAGTGG	1168	1744	1861	1318	1221	1427	1229	1481	1327	2198
sgTSPYL2_3	TSPYL2	TGAGGAGCAGCAGGAGGCGG	150	14	5	193	7	240	72	111	192	22
sgTSPYL2_4	TSPYL2	GAAGATAATGATGGCAACGA	817	879	1086	813	937	1252	1194	1133	959	1291
sgTSPYL2_5	TSPYL2	ACTCGGAGCTGCTCAGGCGG	1871	3182	3567	2130	2538	2952	2725	3365	2789	3322
sgTSPYL2_6	TSPYL2	AGCGGCAGTCGGAGGAGCGG	504	609	770	514	498	657	287	461	451	331
sgTSPYL2_7	TSPYL2	ACAGGTGCTGGCCGATATGA	1235	1934	1991	1494	1787	1676	1965	2302	1600	2593
sgTSPYL2_8	TSPYL2	AGAATGACATAGGGAGGCGG	573	872	830	599	669	727	732	1099	722	1046
sgTSPYL2_9	TSPYL2	GGGATTCTACCATCGAGTCG	1600	3374	3185	1732	2571	2652	2650	3483	2216	2583
sgTSR2_1	TSR2	GGGTGTGCACAGCCAGGAGA	1084	14	98	1281	25	990	251	8	742	54
sgTSR2_10	TSR2	GACAGCTAGAGAGACTGATG	702	298	435	777	393	771	314	666	580	756
sgTSR2_2	TSR2	GGACAGTGTGGAAGAGATGG	817	260	231	973	304	926	440	318	576	184
sgTSR2_3	TSR2	GGGGTGATGGGGCTGCTCTG	1221	24	8	1391	9	1138	135	154	698	155
sgTSR2_4	TSR2	CCTGTGTTTACAGATCGCTG	840	48	82	927	47	674	72	67	525	79
sgTSR2_5	TSR2	TGACTTGGAGCTAGATGAGG	471	15	16	495	9	515	110	111	358	47
sgTSR2_6	TSR2	CATGTTCCACCACTTCCAGA	316	1	0	309	0	256	0	7	182	0
sgTSR2_7	TSR2	AGGAGAAGGCCAAGTGGCTG	126	13	3	125	32	66	4	0	102	49
sgTSR2_8	TSR2	TCTAGCTGTCTTAAGTGCAG	778	505	663	1001	624	1153	510	624	734	515
sgTSR2_9	TSR2	GAGGATTACTTCATGCGCAA	419	8	29	509	13	313	19	67	255	39
sgTSSK2_1	TSSK2	GTCGTGGCAGTACTTGACGG	380	492	469	468	368	391	51	80	236	34
sgTSSK2_10	TSSK2	GAACTTGAGGCGCTCAGAGT	1691	1609	1619	1885	1261	1470	300	280	1343	419
sgTSSK2_2	TSSK2	CGAGAACGAGAACAGGATGG	838	1286	1176	835	926	778	408	248	674	250
sgTSSK2_3	TSSK2	GTAGGCATCAATCTTGGCAA	991	1039	939	1003	606	907	462	559	732	331
sgTSSK2_4	TSSK2	AAGTCTTGATGATGGAGCCG	318	457	310	428	348	418	83	119	342	45
sgTSSK2_5	TSSK2	GGCACTTGATGAACTCGAGG	222	318	307	413	184	234	13	15	124	24
sgTSSK2_6	TSSK2	TCTCGCACTTGAGGTCCCGG	334	469	437	388	227	245	13	15	180	62
sgTSSK2_7	TSSK2	GGATGCTCTGCAGCACCTCG	302	144	100	349	80	318	73	55	277	108
sgTSSK2_8	TSSK2	GCTGCAGCCACGAGTGGCTG	315	361	327	297	385	355	193	229	270	134
sgTSSK2_9	TSSK2	TTGGAGCCAAAACCCAGCAC	681	664	805	847	606	611	228	221	553	150
sgTST_1	TST	TGAGCACTGATACGGTGCGG	1108	1576	1623	1290	1321	1918	2284	3118	1479	2109
sgTST_10	TST	CCATCAGGACTGGCAAGCTG	337	443	511	372	537	575	802	779	453	677
sgTST_2	TST	CAGCAACCACACGCACGTGG	340	240	284	292	318	486	412	551	378	738
sgTST_3	TST	GGGGAGCATAGAAGCTGCCC	792	1253	1078	795	1068	1228	1602	2189	1032	1633
sgTST_4	TST	GTAGAGCACCTGATGAACCA	899	1301	1485	934	974	1519	1948	2063	961	1612
sgTST_5	TST	GGTCTCCACCAAGTGGCTGG	576	615	581	664	449	1003	524	736	892	1086
sgTST_6	TST	AGGACGCGTCCAGCACCCGC	347	471	399	419	425	526	701	739	368	536
sgTST_7	TST	GTACTCACCAGGCACCCGAG	992	1649	1910	1239	1437	1996	2993	4254	1432	2701
sgTST_8	TST	TATGTCAAAGAAAGAGGCGC	485	478	633	578	428	942	1021	1818	663	1094
sgTST_9	TST	CGGAACATCCACCAGACCCG	843	906	1099	1019	1142	1606	1288	2047	1099	1608
sgTTK_1	TTK	GATGATGGCAAACAACCCAG	348	52	8	444	42	739	155	24	545	81
sgTTK_10	TTK	GAGGACAGACTACTAAAGCC	225	139	46	252	123	307	506	185	219	179
sgTTK_2	TTK	CAGAGAGTAACCAGAAACAG	309	256	100	343	262	727	566	534	457	685
sgTTK_3	TTK	GTTGACAACTGACAAGCAGG	750	722	186	825	708	1241	985	402	1063	1220
sgTTK_4	TTK	TTAAAGCAGATAGGAAGTGG	781	81	48	761	64	1258	61	11	697	113
sgTTK_5	TTK	AAAGCAGCTGCTTTCAGAGG	462	218	14	524	172	687	294	75	744	320
sgTTK_6	TTK	AACAACAGTTGTGATTCCAG	210	203	49	249	57	388	148	29	377	324
sgTTK_7	TTK	AGCCCGAAAAGTTAATACAG	3	0	0	5	0	23	0	0	12	6
sgTTK_8	TTK	GCTGCTGGAAACAGGCAGGT	1066	647	231	1103	518	1527	601	155	1162	802
sgTTK_9	TTK	AAATGCTGGAAATTGCCCTG	482	17	2	678	30	995	60	42	695	1
sgTUBA1A_1	TUBA1A	ACACCTTCTTCAGTGAGACG	172	300	147	174	122	255	254	728	254	253
sgTUBA1A_10	TUBA1A	CCAGTGAACAAAGGCACGTT	299	119	218	394	282	720	338	397	501	184
sgTUBA1A_2	TUBA1A	CACCCTGAGCAACTTATCAC	460	566	545	424	562	693	728	1050	617	578
sgTUBA1A_3	TUBA1A	TGTGGAAAACCAAGAAGCCC	425	378	456	418	385	609	664	663	613	864
sgTUBA1A_4	TUBA1A	AGGTTGGACGCTCAATATCG	557	505	520	527	549	985	781	1824	559	827
sgTUBA1A_5	TUBA1A	TGTTCACTGGTACGTTGGGG	926	796	672	955	788	1435	1254	2661	1105	1597
sgTUBA1A_6	TUBA1A	GTTGGGGAGGGGATGGAGGA	98	7	16	163	6	128	0	0	131	14
sgTUBA1A_7	TUBA1A	TTATAGGCCGACCAGTGCAC	812	650	587	770	453	1075	913	1384	991	1503
sgTUBA1A_8	TUBA1A	CTGGAGACCCGTGCACTGGT	866	1008	923	774	753	1035	929	1080	1017	1616
sgTUBA1A_9	TUBA1A	GGGAAGTGGATGCGGGGATA	3	0	0	41	0	21	1	0	43	0
sgTUBA1B_1	TUBA1B	GCGCTGGCAAGCACGTGCCC	274	92	165	451	65	579	193	117	484	88
sgTUBA1B_10	TUBA1B	AAGTCTACAAACACAGCCCG	610	207	314	789	150	1158	339	580	1045	354
sgTUBA1B_2	TUBA1B	TTCTTCAGTGAGACGGGCGC	1157	1008	797	1433	653	2119	1276	1370	1453	1578
sgTUBA1B_3	TUBA1B	GCTGCGCTTGGTTTTGATGG	1043	607	775	1245	593	2215	494	1391	1595	556
sgTUBA1B_4	TUBA1B	TGAGAGACGTTCCATGAGCA	236	50	79	369	38	631	393	287	568	875
sgTUBA1B_5	TUBA1B	CTACAGGCTGACCAGTGCAC	353	23	60	847	58	608	80	87	734	71
sgTUBA1B_6	TUBA1B	AAGGGCAGCCATATCTTCAC	342	145	306	379	211	636	148	269	397	281
sgTUBA1B_7	TUBA1B	CCTCCAGATGAAGTTCGCAC	38	9	0	146	0	70	13	9	132	0
sgTUBA1B_8	TUBA1B	GCTGTGGAAACCTGGGGTGC	477	57	133	812	38	807	56	53	678	43
sgTUBA1B_9	TUBA1B	GCAGCATCCAGTTTGTGGAT	903	453	633	1093	396	1819	578	916	1322	687
sgTUBA1C_1	TUBA1C	AGCACCCGTTTCACTGAAGA	203	284	337	271	272	441	451	328	325	174
sgTUBA1C_10	TUBA1C	GTCCAGGCGAGCCCAGGCCT	237	201	332	290	167	465	306	330	223	264
sgTUBA1C_2	TUBA1C	GCTTGCTGCCTGTTATACCG	106	133	199	158	340	185	129	278	174	194
sgTUBA1C_3	TUBA1C	GGTACGCTTGGTTTTGATGG	1363	670	1480	1801	1032	2905	1199	2028	2276	1916
sgTUBA1C_4	TUBA1C	CCAGGCCTCGGCAACAGCTG	1205	1604	2057	1385	1831	1978	1204	2455	1587	1738
sgTUBA1C_5	TUBA1C	AGTGCTGACGGAGAGGATGA	400	328	396	559	410	670	324	402	613	566
sgTUBA1C_6	TUBA1C	TTGCAGGCTGACCAGTGCAC	77	6	10	334	35	202	33	9	329	0
sgTUBA1C_7	TUBA1C	TGTGGTGCCTGGCGGAGACC	62	14	27	517	44	177	19	7	430	7
sgTUBA1C_8	TUBA1C	ACCTTGGCCAGGTCTCCGCC	66	36	2	357	15	242	36	43	280	26
sgTUBA1C_9	TUBA1C	TGAGCAACTCATCACAGGCA	70	20	0	312	2	427	124	97	270	190
sgTUBA3C_1	TUBA3C	GGAGTCGTCCCCACCACCAA	370	342	287	394	219	504	108	241	353	197
sgTUBA3C_10	TUBA3C	GGCCTCCCTGCGATTTGACG	298	471	380	374	314	523	260	555	345	292
sgTUBA3C_2	TUBA3C	GGTCCCGAAAGATGTCAACG	607	554	627	643	901	883	737	1376	531	932
sgTUBA3C_3	TUBA3C	CGAGCACCTACCGACCACAG	531	675	645	547	703	824	1252	1539	619	679
sgTUBA3C_4	TUBA3C	GTCGACGATCTCCTTGCCGA	861	1114	992	999	1095	1546	1517	2210	1284	1493
sgTUBA3C_5	TUBA3C	GTAGGGCTCCACCACGGCCG	176	303	218	192	166	367	361	565	266	385
sgTUBA3C_6	TUBA3C	GGCATTGGTGATCTCAGCCA	365	505	425	390	506	597	535	442	393	438
sgTUBA3C_7	TUBA3C	CCAGGTCTCCACGGCCGTGG	276	107	158	312	209	401	110	151	309	419
sgTUBA3C_8	TUBA3C	CTTCTCGGCTGAGATGACCG	529	711	674	594	790	842	933	1285	718	1099
sgTUBA3C_9	TUBA3C	GGATCTGTGCACGGGACTGC	922	1367	1322	1061	1231	1650	1660	2399	1206	1721
sgTUBA3D_1	TUBA3D	GGTCCCCAAAGACGTCAACG	612	885	871	700	709	1218	1183	1357	790	1115
sgTUBA3D_10	TUBA3D	CAAGCGCACCATCCAGTTTG	993	399	757	1389	491	2196	479	761	1478	340
sgTUBA3D_2	TUBA3D	TCGCAGGGAGGCTGTGATGG	749	443	459	866	653	983	409	605	716	375
sgTUBA3D_3	TUBA3D	CGGTGATCAGCTGCTCCGGG	1293	1895	1856	1291	1806	1948	2233	3595	1414	2540
sgTUBA3D_4	TUBA3D	TGAGATGACTGGGGCATAGG	1433	1846	1663	1637	1701	2528	1904	2361	1973	2328
sgTUBA3D_5	TUBA3D	CTACAGGCAGCTCTTCCACC	450	636	651	498	596	819	762	1273	641	1019
sgTUBA3D_6	TUBA3D	GATCGAACTTATGGTCCAGG	1077	1539	1518	1400	1059	1793	1825	2595	1314	2398
sgTUBA3D_7	TUBA3D	TGCAGCCAATAATTACGCCA	369	534	537	525	652	848	572	896	443	736
sgTUBA3D_8	TUBA3D	GAAGAAGGCGAAGAATACTG	370	266	275	387	265	546	44	61	522	304
sgTUBA3D_9	TUBA3D	AGAGAAGGATTATGAAGAGG	795	636	498	884	423	703	135	192	606	160
sgTUBA3E_1	TUBA3E	GCCATGTACTTGCCATGGCG	626	986	1141	626	957	997	1002	1498	762	1604
sgTUBA3E_10	TUBA3E	CGATCTCATGTATGCCAAGT	1015	1747	1828	1237	1806	1751	1731	2051	1387	1892
sgTUBA3E_2	TUBA3E	GGTCCCCAAAGACGTCAATG	493	454	567	486	644	746	691	654	583	891
sgTUBA3E_3	TUBA3E	GGTCGTGTGGGTGGTTAGGA	834	454	462	956	462	1374	381	1163	883	225
sgTUBA3E_4	TUBA3E	AGCTGAGATGACTGGGGCGT	805	974	1048	942	935	1287	1202	1261	847	1054
sgTUBA3E_5	TUBA3E	ATCACTTGGCATTTGACCAT	594	734	921	561	715	977	1373	1324	808	967
sgTUBA3E_6	TUBA3E	GAAGAAGGCGAAGCATACTG	178	397	412	228	386	437	530	372	217	443
sgTUBA3E_7	TUBA3E	GATCGAACTTATGGACCAGG	651	893	726	643	664	1090	990	1137	584	1301
sgTUBA3E_8	TUBA3E	TCTAGAGAAGGATTGTGAAG	1527	1516	1808	1742	1973	2441	1525	2092	1862	2033
sgTUBA3E_9	TUBA3E	CCAGTGCACAAAGGCCCACT	1412	2117	1954	1430	2078	2065	2069	3014	1692	2721
sgTUBA4A_1	TUBA4A	GGAGATCATTGACCCAGTGC	764	905	943	710	739	1038	520	572	805	744
sgTUBA4A_10	TUBA4A	GAACATGGGATTCAGCCTGA	59	6	65	67	80	170	183	145	136	134
sgTUBA4A_2	TUBA4A	AGTGACAAGACCATTGGTGG	298	411	362	363	451	475	472	444	289	619
sgTUBA4A_3	TUBA4A	GGAGTCGTCCCCTCCACCAA	612	472	526	627	343	850	158	58	614	559
sgTUBA4A_4	TUBA4A	GACACACTCTCACCAGCTTG	1076	1323	1463	1132	1283	1679	1992	1864	1213	1654
sgTUBA4A_5	TUBA4A	GTGCTGGAAAACACGTACCC	494	1039	753	630	692	782	801	1066	636	1500
sgTUBA4A_6	TUBA4A	GCAGCTCATCACTGGGAAAG	856	1234	1172	868	976	1193	823	1203	980	1540
sgTUBA4A_7	TUBA4A	GCCAATGGTATAGTGACCAC	483	693	699	620	747	860	745	815	668	629
sgTUBA4A_8	TUBA4A	CAAGCAATAGAGCTCCCAGC	35	6	16	37	33	84	22	21	76	168
sgTUBA4A_9	TUBA4A	GGGTGGAAGAGCTGTCGGTA	948	1368	1572	1102	1155	1533	1349	2089	1192	1842
sgTUBA8_1	TUBA8	GCTCTGGATGGAAGAGCTGG	14	0	14	118	1	37	0	0	127	0
sgTUBA8_10	TUBA8	GCCTGCTGCATGCTCTACCG	171	143	124	179	197	203	89	205	160	200
sgTUBA8_2	TUBA8	GCAGCTGATCACAGGAAAGG	337	315	244	395	311	443	368	672	348	332
sgTUBA8_3	TUBA8	TGCCCGGGGCCACTACACGG	586	200	199	604	240	417	100	75	430	16
sgTUBA8_4	TUBA8	GGAGAGCATTGACCTGGTGC	544	569	506	693	625	792	474	486	762	649
sgTUBA8_5	TUBA8	CCAGGTCTCTACTGCAGTGG	516	412	572	565	470	537	243	86	378	556
sgTUBA8_6	TUBA8	ACACAATCTGACTGATGAGG	237	233	184	218	233	276	76	21	259	119
sgTUBA8_7	TUBA8	GGTTGGTCTGGAACTCAGTG	1105	1839	1339	1305	1556	1352	759	1003	1096	1206
sgTUBA8_8	TUBA8	ATGGGCGCGTAGGTGACCAG	449	469	368	308	239	466	92	444	351	538
sgTUBA8_9	TUBA8	GTTGGGCTCAAAGCAGGAGC	1515	1654	1362	1670	1300	2512	2315	3779	1885	1811
sgTUBAL3_1	TUBAL3	GCAGCTCCTTAGCGGAAAGG	565	742	598	525	871	797	734	958	669	681
sgTUBAL3_10	TUBAL3	GGAGGACTCAAAGCAGGCAG	631	792	862	856	683	1020	1009	1786	796	854
sgTUBAL3_2	TUBAL3	GGAGGTCATCGACCTTGTGC	1402	1872	1734	1539	1904	2343	1882	3131	1566	1863
sgTUBAL3_3	TUBAL3	GGTGGAAGAGTGAACGGTGC	894	911	873	917	895	1058	1212	1564	974	1234
sgTUBAL3_4	TUBAL3	GCTGCTAACAATTACGCGCG	634	892	885	713	857	1052	1074	1324	848	979
sgTUBAL3_5	TUBAL3	GCTGGAGAGGACCCGGAAGC	671	539	590	755	604	1046	988	1319	715	855
sgTUBAL3_6	TUBAL3	TGTGCCTAGAGCACTCTTCG	897	1147	1466	897	943	1227	1361	1692	1183	1986
sgTUBAL3_7	TUBAL3	CCGTTACTCTGTGGGGTCGG	1289	1756	1754	1237	2226	1979	2663	3486	1521	2307
sgTUBAL3_8	TUBAL3	AGCTCTTGTCTCACAGAAGA	769	1340	1276	918	971	1212	2022	1959	1138	1866
sgTUBAL3_9	TUBAL3	TCTGCAGATGGGATCCGGAC	462	677	712	586	653	699	565	772	548	752
sgTUBB_1	TUBB	AGGTTCTAGATCCACCAGGA	115	0	10	387	13	202	62	0	280	0
sgTUBB_10	TUBB	TGTTGACTGCCAACTTGCGG	628	205	192	1491	85	993	143	188	1247	39
sgTUBB_2	TUBB	TGTTCCTCGTGCCATCCTGG	154	20	36	733	15	595	55	28	642	50
sgTUBB_3	TUBB	CATTGTAGTACACAGAGATG	245	12	26	908	88	633	6	0	589	12
sgTUBB_4	TUBB	TGGCAACCAGATCGGTGCCA	162	9	42	463	9	451	44	73	287	40
sgTUBB_5	TUBB	CACATCCAGGCTGGTCAGTG	258	29	171	656	119	916	26	51	711	36
sgTUBB_6	TUBB	TGAGCTGGCCAGGGAAACGG	102	13	4	586	4	160	3	11	413	7
sgTUBB_7	TUBB	AAGCTGACCACACCAACCTA	89	18	55	468	20	258	0	0	365	16
sgTUBB_8	TUBB	AAGGTGGTTCAGATCCCCGT	69	1	46	362	8	131	1	0	280	0
sgTUBB_9	TUBB	TCATGGTGGCTGAGACAAGG	76	6	9	278	12	106	0	0	181	0
sgTUBB1_1	TUBB1	GACTTGGCTGGGAGCGACCG	453	718	801	542	695	889	968	1000	737	1273
sgTUBB1_10	TUBB1	GGAAGATGAAGAGGTCACGG	472	659	780	455	542	585	413	776	517	806
sgTUBB1_2	TUBB1	GGACCTAGAACCTGGGACGA	494	319	275	608	328	743	125	198	696	346
sgTUBB1_3	TUBB1	TGGCAACCAGATCGGAGCCA	627	796	796	776	762	976	1250	1096	763	1464
sgTUBB1_4	TUBB1	GTTCTGGGAGATGATTGGTG	673	523	618	663	586	784	385	189	662	466
sgTUBB1_5	TUBB1	TCTCTCCAGCTGCAAGGCCG	1172	1492	1445	1194	1286	1710	2051	2926	1614	2319
sgTUBB1_6	TUBB1	TGTGCCCCGAGCAGTCTTGG	764	1017	1098	768	947	1071	911	734	908	1254
sgTUBB1_7	TUBB1	CATACCATGGACAAAACTGT	373	531	606	491	585	766	887	913	628	1170
sgTUBB1_8	TUBB1	GTGTACTACAACGAAGCCTA	641	904	938	721	887	1102	1256	2225	814	1209
sgTUBB1_9	TUBB1	TGAGGAACACGGGATCGACT	237	337	400	331	474	436	658	808	484	465
sgTUBB2A_1	TUBB2A	GGATCTGGAGCCTGGCACCA	276	56	137	533	148	405	107	168	453	344
sgTUBB2A_10	TUBB2A	GACCCCACAGGCAGTTACCA	511	561	594	705	711	866	366	358	926	957
sgTUBB2A_2	TUBB2A	TGGTCTGAAGATCTGGCCGA	1002	1256	1219	1077	1246	1477	1639	2051	1291	1840
sgTUBB2A_3	TUBB2A	GATGTGCACGATCTCGCGCA	1084	1252	1218	1145	1772	1483	1843	2254	1265	1710
sgTUBB2A_4	TUBB2A	TCCAGACCTGACAGAGTCCA	212	256	346	268	221	374	206	512	216	340
sgTUBB2A_5	TUBB2A	CAGCTGGTGGACAGAGAGGG	710	497	533	928	770	1324	487	854	943	932
sgTUBB2A_6	TUBB2A	GGCCTCGTTATCAATGGAGT	937	1525	1734	1015	1352	1583	1801	3204	1256	1955
sgTUBB2A_7	TUBB2A	TGTACCTCGGGCCATCCTGG	968	769	957	1153	1558	1204	800	823	1262	1403
sgTUBB2A_8	TUBB2A	GAGGTCATCAGCGATGAGCA	404	70	113	764	282	858	299	70	663	333
sgTUBB2A_9	TUBB2A	GAGCATGGGATCGACCCCAC	25	12	25	372	0	88	1	0	298	11
sgTUBB2B_1	TUBB2B	GGATCTGGAGCCAGGCACGA	921	1082	1143	1090	1146	1387	707	524	1266	969
sgTUBB2B_10	TUBB2B	CTTTCTGTCTCAGTTTTGGG	420	672	931	596	776	972	1345	1469	629	793
sgTUBB2B_2	TUBB2B	GATGTGCACGATCTCACGCA	488	639	623	613	585	734	778	983	664	972
sgTUBB2B_3	TUBB2B	TGTTCCTCGGGCCATCCTCG	761	1063	1198	792	1071	1142	885	1503	822	1621
sgTUBB2B_4	TUBB2B	GTCTCCATGGTAACTGCCAG	687	563	808	662	594	1077	991	1241	928	1566
sgTUBB2B_5	TUBB2B	ACGATGGATTCGGTTAGGTC	867	1205	1303	1137	1133	1596	1233	2122	1280	2179
sgTUBB2B_6	TUBB2B	TGGAGACAGTGATTTGCAGC	908	1369	1334	1055	1455	1765	2377	3570	1103	1787
sgTUBB2B_7	TUBB2B	GAGCATGGGATTGACCCCAC	64	4	34	484	7	452	78	203	535	11
sgTUBB2B_8	TUBB2B	AGGTCATCAGTGATGAGCAT	773	494	661	1115	693	1022	567	1242	1029	782
sgTUBB2B_9	TUBB2B	GTTTACTACAATGAAGCCAC	61	7	12	179	5	82	0	0	161	0
sgTUBB3_1	TUBB3	GATGTCCAAAGGCCCCTGAG	1325	910	936	1461	1066	2007	660	903	1644	1071
sgTUBB3_10	TUBB3	GATGAGCAACGTGCCCATGC	613	500	619	675	550	821	485	508	956	782
sgTUBB3_2	TUBB3	ACCATGGACAGTGTCCGCTC	854	753	655	897	836	1358	955	1626	1156	1214
sgTUBB3_3	TUBB3	AGGCCTGAAGAGATGTCCAA	1420	1124	1110	1582	1485	2446	2029	1821	2029	2106
sgTUBB3_4	TUBB3	GATGTACGAAGACGACGAGG	391	153	236	431	335	653	81	82	479	32
sgTUBB3_5	TUBB3	GAGGAGGAGTCGGAGGCCCA	98	5	9	190	0	137	0	2	123	31
sgTUBB3_6	TUBB3	GAAGGTGTTCATGATGCGGT	557	423	412	643	607	947	618	429	708	660
sgTUBB3_7	TUBB3	GCCCGGGAAGCGCAAGGAGG	275	133	167	402	246	291	56	217	391	194
sgTUBB3_8	TUBB3	TGTACAGGTCAGAGTGGGGC	620	463	478	782	880	1130	970	1212	766	839
sgTUBB3_9	TUBB3	CCAAGGGTCACTACACGGAG	719	743	912	706	1065	1095	961	1238	804	1199
sgTUBB4A_1	TUBB4A	ACAGTGACCTGCAACTGGAG	1229	1164	1503	1314	1070	1430	876	1809	1302	1197
sgTUBB4A_10	TUBB4A	GAAGAAGTGCAGGCGAGGAA	385	264	275	423	206	469	514	521	461	319
sgTUBB4A_2	TUBB4A	GGACCTGGAACCCGGCACCA	288	50	41	492	28	388	25	7	461	5
sgTUBB4A_3	TUBB4A	CAGGTGCACGATCTCCCGCA	735	864	893	887	743	1318	1108	1313	1032	1230
sgTUBB4A_4	TUBB4A	GAGGTTATCAGTGACGAACA	749	742	1121	789	653	953	496	686	877	1365
sgTUBB4A_5	TUBB4A	GACCCCACAGGCACATACCA	479	409	504	553	336	607	501	477	513	392
sgTUBB4A_6	TUBB4A	CCTCTCTCTCTAGTTTTGGG	981	1598	1279	959	1359	1815	1523	2788	1403	2071
sgTUBB4A_7	TUBB4A	ACGGACAGAGTCCATGGTGC	565	591	451	637	531	747	794	525	652	674
sgTUBB4A_8	TUBB4A	GGCAAAGGGGCACTACACGG	448	31	72	474	185	537	80	45	579	233
sgTUBB4A_9	TUBB4A	GGGCGAGTTCGAGGAGGAGG	524	204	129	708	113	589	45	24	672	108
sgTUBB4B_1	TUBB4B	CCAGATCCACGAGCACGGCG	801	326	467	1127	850	1520	1212	1897	1218	1645
sgTUBB4B_10	TUBB4B	CAAAGTGTCAGACACAGTGG	400	131	179	506	435	650	422	620	569	223
sgTUBB4B_2	TUBB4B	TGAGCACGGCATCGACCCCA	292	186	413	341	486	644	388	1055	486	612
sgTUBB4B_3	TUBB4B	GCGTCCCTTGTAGTTTTGGG	334	414	487	409	1050	615	495	767	522	524
sgTUBB4B_4	TUBB4B	GGATCTGGAGCCCGGCACCA	310	31	122	614	179	550	58	37	585	124
sgTUBB4B_5	TUBB4B	CGGCCGGAAGATCTGCCCGA	528	310	539	632	974	1004	807	861	805	928
sgTUBB4B_6	TUBB4B	GTCCCCGTGGTAGGTGCCCG	582	226	332	911	560	1282	710	1499	1052	539
sgTUBB4B_7	TUBB4B	GCGCACGGAGTCCATGGTGC	90	12	22	134	70	260	154	349	110	138
sgTUBB4B_8	TUBB4B	GAAATCGTGCACTTGCAGGC	563	348	497	672	832	1069	724	1282	917	875
sgTUBB4B_9	TUBB4B	CGAAAACGAAGTTGTCCGGC	437	288	503	567	444	1055	1033	1151	624	627
sgTUBB6_1	TUBB6	GCCTGGCTCTAAGTCCACCA	354	452	538	430	604	713	607	1286	520	1135
sgTUBB6_10	TUBB6	AAGTCCACCAGGGCGGCCCT	269	221	156	192	132	345	491	421	287	462
sgTUBB6_2	TUBB6	GACCCGGCCGGAGGCTACGT	550	606	667	575	517	1021	870	989	765	1292
sgTUBB6_3	TUBB6	GATGTGCACGATCTCCCTCA	536	85	131	755	228	888	18	84	719	108
sgTUBB6_4	TUBB6	CGATGAGCACGGCATCGACC	352	397	597	533	471	936	1080	1312	634	1265
sgTUBB6_5	TUBB6	ATATGTGCCCAGGGCCGCCC	587	600	694	657	889	997	1244	1489	713	1415
sgTUBB6_6	TUBB6	CGGGAACCAGATCGGCACCA	943	1849	1758	1181	1731	1997	1717	2173	1345	2433
sgTUBB6_7	TUBB6	CAGGCACCATGGACAGCGTG	698	852	667	795	975	1012	852	979	964	1438
sgTUBB6_8	TUBB6	CGAGTCTCCCACGTAGCCTC	584	830	757	713	616	1136	1241	1654	959	1612
sgTUBB6_9	TUBB6	CAGCTCAGAAATATGTGCCC	298	202	435	390	228	580	665	684	588	591
sgTUBB8_1	TUBB8	GGGCAGTGCGGGAATCAGAT	149	28	12	144	7	238	46	188	215	41
sgTUBB8_10	TUBB8	CCGTCTCTTGCAGTTCTGGG	496	435	518	731	431	983	417	597	874	600
sgTUBB8_2	TUBB8	GAGATCGTGCTCACGCAGAT	1124	1309	1206	1200	1388	1792	1434	2669	1636	2383
sgTUBB8_3	TUBB8	TCTGCTCAGTAAGATCCGGG	694	276	358	758	391	1017	530	513	911	1026
sgTUBB8_4	TUBB8	GCCAAGGGACACTACACCGA	668	262	363	958	513	1159	399	188	1147	473
sgTUBB8_5	TUBB8	GGTAAGCTCAGCCACAGTCA	269	11	37	505	10	478	128	118	390	177
sgTUBB8_6	TUBB8	ACGGCGGCTGCCATTTTCAG	601	127	76	853	90	893	109	124	696	462
sgTUBB8_7	TUBB8	GTCTGTGACATCCCACCCCG	138	10	4	320	28	181	17	7	171	0
sgTUBB8_8	TUBB8	CGTATTATTCCCAATGAAGG	489	205	165	581	161	625	257	127	580	448
sgTUBB8_9	TUBB8	CATCAACGTGTACTACAACG	272	134	227	433	107	401	20	49	375	116
sgTUBD1_1	TUBD1	TCAAGTCCTCGCACATCAGC	507	304	414	561	340	1052	628	978	635	301
sgTUBD1_10	TUBD1	AGTGACTCACACAGTTCCCA	308	8	59	322	24	431	38	15	356	207
sgTUBD1_2	TUBD1	GAGCTTTCTGCAGAATAAGT	229	71	41	269	50	397	61	13	358	103
sgTUBD1_3	TUBD1	CACTACAGACGAAATCCACT	509	79	92	582	80	768	98	107	681	95
sgTUBD1_4	TUBD1	TCAACGTGTGGAAAACCCAG	267	16	21	362	3	429	12	0	284	26
sgTUBD1_5	TUBD1	GAACATAATCCGGAAGGAAG	349	20	17	352	5	450	28	7	332	23
sgTUBD1_6	TUBD1	GGAGGAAGTCCTGATAAAGG	623	211	305	788	380	1034	326	400	802	377
sgTUBD1_7	TUBD1	CATGTCAACAAGAACAGCCC	402	18	10	443	16	536	10	71	337	0
sgTUBD1_8	TUBD1	AGAAAGATTCTTCAGTGAGG	728	301	316	742	305	1233	357	451	849	306
sgTUBD1_9	TUBD1	GAGAAATGTGACTCTTTCAG	600	99	77	716	78	914	87	81	663	85
sgTUBE1_1	TUBE1	GACACGAGATAATGAAGTTG	1103	130	136	1184	85	1795	286	236	1356	102
sgTUBE1_10	TUBE1	ATTTGCTCCTCAACCTAACG	295	208	210	291	353	467	282	264	252	233
sgTUBE1_2	TUBE1	ACATCTGTCAGTGTATACAG	589	331	350	641	231	982	689	380	820	446
sgTUBE1_3	TUBE1	AGGAGGTACGGAACACAGGC	738	57	92	840	32	1229	166	164	1109	53
sgTUBE1_4	TUBE1	GGCGGGTACCTGGTTGACCG	208	37	8	87	3	265	80	29	180	25
sgTUBE1_5	TUBE1	GTTACACCTTACCTTCTAGG	163	22	10	208	10	390	59	85	225	29
sgTUBE1_6	TUBE1	AGAATGGCCCACAGGAGGTA	605	167	151	577	70	805	119	98	745	183
sgTUBE1_7	TUBE1	GATGGTGGAAGTATTTCCAA	368	85	124	403	42	656	92	73	534	209
sgTUBE1_8	TUBE1	GCCGAAAACTTTGTGACCCA	894	90	104	852	50	1410	88	108	1190	121
sgTUBE1_9	TUBE1	ATAATACATTCCATGGGAGG	1532	286	203	1726	63	2752	414	887	2087	226
sgTUBG1_1	TUBG1	GTGCCTGAGGAGCGATGCCG	405	100	91	998	69	588	107	169	896	65
sgTUBG1_10	TUBG1	GGTCATTGTTCATGTAGCCA	531	437	692	661	502	968	607	780	808	315
sgTUBG1_2	TUBG1	GCTGTGTCACTCCATTGCTG	405	29	51	893	9	705	78	173	790	39
sgTUBG1_3	TUBG1	GGACGAGATGAGCGATGTGG	369	4	51	1085	1	587	24	5	763	28
sgTUBG1_4	TUBG1	AACGACCTGGGAGAATCCGC	97	8	15	332	10	376	77	61	357	24
sgTUBG1_5	TUBG1	GGAAATCATCACCCTACAGT	76	12	0	185	0	124	0	0	120	0
sgTUBG1_6	TUBG1	ACAGGGAGAAAAGATCCATG	792	123	162	1362	110	1227	275	49	1411	292
sgTUBG1_7	TUBG1	GGTTGATCTGGGAGAAGGAT	400	229	176	571	247	538	205	459	632	208
sgTUBG1_8	TUBG1	GGTGGTGCTGGCTGACATGA	750	168	164	1721	118	1207	142	461	1727	150
sgTUBG1_9	TUBG1	AGGTCCACAAGAGCTTGCAG	846	933	768	1031	514	1580	1851	2446	1110	1006
sgTUBG2_1	TUBG2	GCTGTGTCACTCCATCGCTG	548	478	572	555	832	782	453	450	615	679
sgTUBG2_10	TUBG2	GCTCCAGGAGGTAGGAGCCC	171	49	37	205	81	223	73	181	165	67
sgTUBG2_2	TUBG2	GGTGCTGGCCGACATGATGG	1837	1715	1714	1776	1609	2880	2755	3369	2185	2187
sgTUBG2_3	TUBG2	GGAGATCATCACCCTGCAGC	459	511	422	415	530	811	703	1022	434	851
sgTUBG2_4	TUBG2	GGACACCTGGGAGAATCCGC	893	564	654	957	479	1178	759	1371	1169	1167
sgTUBG2_5	TUBG2	GGACGAGATGAGCGACGTAG	687	1000	773	804	832	952	645	561	829	1331
sgTUBG2_6	TUBG2	GGTTGATCTGGGAGAAGGAC	959	969	874	1049	768	1381	559	1327	1220	851
sgTUBG2_7	TUBG2	GGTCATTGTTCATGTAGCCG	717	381	566	842	436	1156	491	943	994	385
sgTUBG2_8	TUBG2	ACGTCTGAAGAGCGATGCCC	838	1038	1262	941	899	1229	1083	1357	938	1006
sgTUBG2_9	TUBG2	GAGGATCCGGGAACGGAAGT	637	487	549	685	522	689	231	233	545	57
sgTUBGCP2_1	TUBGCP2	GCACTTCATGGACCTCGCGG	409	29	50	624	18	640	14	16	661	95
sgTUBGCP2_10	TUBGCP2	GCGGACAAGATCCTCAGCAC	523	35	38	865	6	790	117	264	1152	56
sgTUBGCP2_2	TUBGCP2	GTACAGCAGGTCCTCCACCA	271	79	51	646	53	594	26	0	696	0
sgTUBGCP2_3	TUBGCP2	GCAGAGCCGGACCTTCCTCG	616	166	161	892	94	1010	346	403	1167	221
sgTUBGCP2_4	TUBGCP2	GGTCACAGCGGAGTAGCTGG	637	45	35	1350	39	1506	98	42	1759	58
sgTUBGCP2_5	TUBGCP2	GCAGGTGAACCACGCCCTGG	146	9	0	254	8	176	51	0	260	35
sgTUBGCP2_6	TUBGCP2	AGAGCTTCTGCAGCGAAAGG	273	22	10	251	1	458	6	10	422	0
sgTUBGCP2_7	TUBGCP2	ACATTCGCCTTTGTCCACCG	195	39	34	267	24	370	191	197	304	31
sgTUBGCP2_8	TUBGCP2	CAGGAGCTTCAGCTACACAG	68	18	22	103	35	73	12	71	156	26
sgTUBGCP2_9	TUBGCP2	GCGGAAGGAGAGGATCCAGG	55	21	0	153	6	325	0	0	218	0
sgTUBGCP3_1	TUBGCP3	AGGATCCTGGGCAGGAGCGA	522	131	143	899	74	343	145	98	978	81
sgTUBGCP3_10	TUBGCP3	GATCTTGGTAGCTCAGGGGA	986	997	1047	1073	879	1457	831	1145	1238	848
sgTUBGCP3_2	TUBGCP3	AGAGATTGTGGCGCAGGCGC	802	987	858	779	730	1432	857	1731	1192	1173
sgTUBGCP3_3	TUBGCP3	GACAAGGTCCAGGAGAGAAG	257	59	75	327	67	202	45	13	316	13
sgTUBGCP3_4	TUBGCP3	CAAGTCCCAAATTCACACCC	280	174	327	342	270	310	288	320	358	320
sgTUBGCP3_5	TUBGCP3	GCTCCCCATCATATATCCAG	196	14	8	271	5	191	10	0	227	40
sgTUBGCP3_6	TUBGCP3	AGGACTGTCAAACTGTGCGT	805	238	290	1076	156	674	223	174	1001	359
sgTUBGCP3_7	TUBGCP3	ACAGTCCTGAGATCCTGCGA	787	142	132	1025	115	741	195	182	937	90
sgTUBGCP3_8	TUBGCP3	GAACAAAGTCCAGCAGGCCC	379	52	43	406	46	393	59	2	440	26
sgTUBGCP3_9	TUBGCP3	GTGGGGAGTGACGGCAGCAG	435	169	159	550	152	416	219	141	554	193
sgTUBGCP4_1	TUBGCP4	GATGCTACTCAGGCAAGAGA	183	226	226	215	278	312	285	597	333	359
sgTUBGCP4_10	TUBGCP4	AAAACAACTGAGAGAACTGC	347	305	181	355	317	669	417	621	379	388
sgTUBGCP4_2	TUBGCP4	GGACACTGGTCTCACTGGGG	888	83	40	1019	66	858	110	79	925	133
sgTUBGCP4_3	TUBGCP4	ACAGTCTACAAACACAGCTG	93	24	58	112	27	176	81	191	103	23
sgTUBGCP4_4	TUBGCP4	CCAGCCAGAAGAGGACGAGG	469	260	181	485	298	461	103	126	575	181
sgTUBGCP4_5	TUBGCP4	AGAGTGGCTGCTGCTTGAGA	1223	696	785	1269	689	1630	931	700	1417	1064
sgTUBGCP4_6	TUBGCP4	GGTGGACTTTGAACAGGTGG	1406	1537	1468	1636	1047	2246	1730	2670	1899	1012
sgTUBGCP4_7	TUBGCP4	GGGGTGAAGAGAATATGTAG	1098	569	512	1362	427	1374	271	472	1332	433
sgTUBGCP4_8	TUBGCP4	GCGGCTCCACGCTCATCCAG	466	109	220	519	104	640	70	70	626	365
sgTUBGCP4_9	TUBGCP4	GCACTGACATTACCAGAAGA	538	418	450	521	395	693	1250	1191	724	970
sgTUBGCP5_1	TUBGCP5	GCGTCCAACCGACTCCACGG	596	828	852	591	1034	484	254	407	369	286
sgTUBGCP5_10	TUBGCP5	CAGGAGCGCGGAACATGGCG	563	40	81	860	25	752	79	90	770	77
sgTUBGCP5_2	TUBGCP5	GGAGTTTCAACATCAAGTCG	1243	253	431	1447	252	1252	193	231	1336	286
sgTUBGCP5_3	TUBGCP5	TAGTTGGAAGAGATTAACGG	732	324	386	638	141	768	133	169	590	385
sgTUBGCP5_4	TUBGCP5	GGAGTTCATTGATGAAGTCA	294	190	220	370	305	447	206	143	243	152
sgTUBGCP5_5	TUBGCP5	GGTGCGGCCTTACCTGCAGA	720	465	710	710	212	820	447	477	798	294
sgTUBGCP5_6	TUBGCP5	GTGCACGGGCACCTGTGGGA	180	104	86	163	95	255	55	44	236	6
sgTUBGCP5_7	TUBGCP5	CCAGGGAGTTCATCATCCAG	753	393	362	795	612	921	191	298	707	526
sgTUBGCP5_8	TUBGCP5	CGAGTTCCGGCAGTGACCAG	461	401	541	566	349	519	275	450	606	390
sgTUBGCP5_9	TUBGCP5	AGGTTTGAGGAAGGACACCA	510	237	247	587	205	541	486	533	644	396
sgTUBGCP6_1	TUBGCP6	GAGCAGAGTCTCCCGCGAGG	448	144	113	512	74	529	471	685	526	403
sgTUBGCP6_10	TUBGCP6	GCAGCGCCACCTCCAGGAGA	465	209	208	758	233	739	115	227	712	290
sgTUBGCP6_2	TUBGCP6	AAAGCGGAGCCTCAAGAAGG	483	367	307	699	196	894	706	764	872	644
sgTUBGCP6_3	TUBGCP6	CCTATGAGGCCAGCAAGCGG	649	170	139	958	110	960	364	714	1015	575
sgTUBGCP6_4	TUBGCP6	AGAGGAGCCTTACCTGACGG	319	81	110	577	85	449	122	480	548	257
sgTUBGCP6_5	TUBGCP6	AAGTTCTGCAGGCTCCACCA	538	234	213	611	174	771	190	207	614	308
sgTUBGCP6_6	TUBGCP6	CGGGAGACGCTCCTGACACG	717	245	230	1002	117	889	285	554	978	432
sgTUBGCP6_7	TUBGCP6	GCTGTACAAAGAGTCCAGGA	267	107	121	344	14	332	112	235	385	119
sgTUBGCP6_8	TUBGCP6	GGAGTTGAAGGAGATTGAGA	81	5	9	122	34	134	13	7	60	0
sgTUBGCP6_9	TUBGCP6	GTAGGAAGTCTCCAATGCTG	332	325	363	408	129	524	258	730	505	318
sgTUSC1_1	TUSC1	AAGAGGCCAGCACGAACCGG	1077	2063	1774	1257	1822	2400	2783	4199	1838	2971
sgTUSC1_10	TUSC1	ACGTCCGAGCGGGGACAAGG	282	431	444	284	269	378	555	607	334	642
sgTUSC1_2	TUSC1	GTGGTGGCGCCACTAGGCGC	639	937	1148	648	1088	1071	1537	1692	783	1282
sgTUSC1_3	TUSC1	GGAGCGGTTTGCCGACCTGG	1717	2405	2407	1929	2022	2881	3017	3966	2190	4111
sgTUSC1_4	TUSC1	AGTGGGACCGGCAGAACGCG	219	223	194	175	193	393	342	523	229	747
sgTUSC1_5	TUSC1	GCAGCAACTCCCGCGCCTAG	801	1183	1013	730	930	1430	1749	2568	885	1818
sgTUSC1_6	TUSC1	ACGGTGCTGCGGACGGCCGA	1265	2048	2351	1414	1955	2233	3164	5697	1650	2826
sgTUSC1_7	TUSC1	GCTTTGCGGCTCCCCGGCGA	320	625	508	435	704	747	557	852	488	799
sgTUSC1_8	TUSC1	GGCTGCGGCTCGAGAACCGG	1302	2333	2280	1479	1573	2698	3293	5338	1769	3151
sgTUSC1_9	TUSC1	GACGTGGTCCCCGCTGCTCG	489	520	599	401	372	787	1101	1798	427	988
sgTVP23C_1	TVP23C	GAAGGAGAAGAGTGCACTAA	989	708	943	1283	673	1397	1127	1629	1097	1631
sgTVP23C_10	TVP23C	CGGCTTTGGGCCTGGAGGGG	654	604	837	699	613	1035	669	997	760	1099
sgTVP23C_2	TVP23C	AGAGGTGGAGAACTAAGGCG	210	223	193	257	223	366	368	510	313	307
sgTVP23C_3	TVP23C	CCTGGAGCCGCACGAAGAGG	809	1021	1131	946	810	1115	1010	1480	1099	1111
sgTVP23C_4	TVP23C	GCAGAGGAACTGGTGAGCCC	731	252	300	1091	233	812	401	371	978	409
sgTVP23C_5	TVP23C	TACCTGATGAAACTTCCTCG	521	803	745	678	393	800	1380	1056	828	1215
sgTVP23C_6	TVP23C	CAAGGAGAGAAATAGGCGGG	580	629	654	550	593	740	751	798	607	674
sgTVP23C_7	TVP23C	GGCGGTGGTTATTATGGGTG	833	694	807	830	400	1148	1190	1135	946	1433
sgTVP23C_8	TVP23C	ACAGGCGTGAGCCGCTGCCC	20	4	0	34	2	35	0	0	43	29
sgTVP23C_9	TVP23C	TCGAGGGATGGCCCGGGCAG	586	719	742	667	563	1111	1019	1327	794	1080
sgTWISTNB_1	TWISTNB	GGTACCTCTCAGAATAGCGA	122	2	15	161	25	109	4	4	122	33
sgTWISTNB_10	TWISTNB	GCTTCTGATGGGTCTCTGGT	240	70	106	248	99	301	82	213	299	187
sgTWISTNB_2	TWISTNB	GTTCACCAGCGCACAAGCAG	87	18	40	123	8	144	10	0	64	61
sgTWISTNB_3	TWISTNB	CAGGTTGCTCAGAGGCGCCG	447	200	328	491	214	612	403	895	473	541
sgTWISTNB_4	TWISTNB	AGCAGTTGTCAGCTGAGCAG	686	464	518	912	601	1043	437	490	907	869
sgTWISTNB_5	TWISTNB	TCAGAAGCCGCCGCTGGCCG	740	481	504	736	622	1124	863	1328	614	966
sgTWISTNB_6	TWISTNB	GCAAACCATGGAGATAAACA	266	108	289	290	90	430	215	513	209	132
sgTWISTNB_7	TWISTNB	CAGTCGCTACTCATGCCTGG	623	95	106	779	177	815	132	62	377	78
sgTWISTNB_8	TWISTNB	GATGTGCCTTTGGTGCGGCC	893	268	483	990	217	1197	312	219	668	130
sgTWISTNB_9	TWISTNB	CATTCGAGAACAGCTTGATG	440	22	36	605	41	541	29	0	353	12
sgTXNDC9_1	TXNDC9	ACACTAGCACTGCTAAAAGA	389	532	612	370	593	609	403	768	536	265
sgTXNDC9_10	TXNDC9	TGCAGTCTCTCACAAAGGAA	248	449	446	333	672	557	590	1295	305	678
sgTXNDC9_2	TXNDC9	GAAACTTTAGAATGGAGGCT	490	630	855	519	534	885	714	884	700	802
sgTXNDC9_3	TXNDC9	CCTTAAAGAAAAGAGACTCC	474	783	1082	567	744	768	583	737	518	1081
sgTXNDC9_4	TXNDC9	AGTCAAGGAGAGTGAAAATG	1789	1961	3061	2040	2466	2160	1941	2838	1840	2949
sgTXNDC9_5	TXNDC9	CTGGAAAAGAAAACTATCCG	743	1063	1352	855	1228	1243	989	1204	1003	1033
sgTXNDC9_6	TXNDC9	TGGAACAAACTTCACAAAGC	297	336	332	270	511	459	360	577	321	459
sgTXNDC9_7	TXNDC9	GAATGGCTTTCTAAAGGACA	612	847	1133	633	909	977	611	1376	659	1381
sgTXNDC9_8	TXNDC9	GCTTCAGACTACCAAACTGG	553	617	843	632	513	474	292	285	508	358
sgTXNDC9_9	TXNDC9	AAAACTGGATCAGATGGATG	398	328	484	425	428	568	804	984	431	598
sgTXNL4B_1	TXNL4B	CAATGGGCAGCATATGAAAG	414	186	170	360	98	580	289	365	514	87
sgTXNL4B_2	TXNL4B	AAGGTGTTGGTTCTCAGGTT	1208	95	150	1282	88	1905	54	143	1460	20
sgTXNL4B_3	TXNL4B	TGCTATATACCTGGTAGATG	692	183	185	865	169	1240	192	651	1174	215
sgTXNL4B_4	TXNL4B	TCATCTAGCTGCAGACAGAC	451	73	48	376	78	711	109	95	622	36
sgTXNL4B_5	TXNL4B	CAGTTTGGTCCACATCTACC	571	51	62	627	9	744	6	37	636	18
sgTXNL4B_6	TXNL4B	TAATCTATCGAGGAGCAATG	570	55	44	666	69	985	106	83	971	191
sgTXNL4B_7	TXNL4B	TCTTGGGATCAATAGGACTT	1341	978	808	1422	822	2326	541	933	1824	326
sgTXNL4B_8	TXNL4B	CCAGATCACACTAAGTTTGT	666	894	862	593	879	826	48	185	537	3
sgTXNL4B_9	TXNL4B	AAGTACTGCTGAGAAGGTGT	479	26	10	531	8	645	1	0	481	0
sgTXNRD1_1	TXNRD1	CCATCTAGTTCCAAGAGGGG	823	927	1046	852	1074	959	102	294	957	497
sgTXNRD1_10	TXNRD1	AATGTTGTTGTAGGTCTCGG	1080	1229	1118	1134	1204	1254	327	456	1080	426
sgTXNRD1_2	TXNRD1	GAAGCTGTACAGAATCACAT	423	451	419	467	396	807	234	309	569	215
sgTXNRD1_3	TXNRD1	GTAACGTGGTCTTTCACCAG	1363	1258	1284	1449	1007	1529	290	550	1372	486
sgTXNRD1_4	TXNRD1	ATAGGATGCTCCAACAACCA	318	361	272	434	257	438	71	101	461	190
sgTXNRD1_5	TXNRD1	TATGTCGCTTTGGAGTGCGC	556	545	581	482	356	742	596	654	563	564
sgTXNRD1_6	TXNRD1	AATTGGCTTAGAAACCGTAG	329	275	273	358	222	375	73	150	383	48
sgTXNRD1_7	TXNRD1	CACAACACTCACCTTGACAG	520	475	385	601	331	687	138	459	598	194
sgTXNRD1_8	TXNRD1	AATCCACCCTGTCTGTGCAG	355	371	324	505	317	449	63	53	488	294
sgTXNRD1_9	TXNRD1	GGGTGGGAGTGACAAAGTCC	1054	635	715	1073	780	1484	248	565	1170	352
sgUBA1_1	UBA1	GGACAACACGGACTGGGCAG	687	328	488	777	379	1027	448	512	864	562
sgUBA1_10	UBA1	TCCGGTAGTAGACACAGCGG	592	3	9	756	13	516	82	99	519	15
sgUBA1_2	UBA1	CAGTGAAGCAGACATAGACG	1009	185	227	1029	247	1436	159	159	986	160
sgUBA1_3	UBA1	ATGACCAGGGCACTGCCCAG	837	29	16	910	12	1090	47	145	779	71
sgUBA1_4	UBA1	CCAGGCAGGTAACCACACCG	449	11	22	610	23	477	2	20	321	0
sgUBA1_5	UBA1	GCTGAGCACAGAACTGGTGC	1194	88	84	1175	62	1324	61	56	1140	149
sgUBA1_6	UBA1	AGAACTGGTAGCCTTAGCAC	916	226	277	1015	110	903	79	23	646	14
sgUBA1_7	UBA1	GGACAAAGAGGTCCTCACAG	533	141	146	502	80	599	199	105	433	75
sgUBA1_8	UBA1	GATTGGGCTGGGCTGCGGGG	384	39	9	525	19	462	90	116	365	0
sgUBA1_9	UBA1	GACAAGCCACCAGAACCGTG	652	29	34	792	26	681	7	102	637	0
sgUBA3_1	UBA3	GGGGACACTGGAGACTGGGA	248	34	30	344	20	320	0	17	239	0
sgUBA3_10	UBA3	CATTCCAGGCAGAATCACCC	470	24	6	504	43	669	14	0	550	1
sgUBA3_2	UBA3	GAACAATATGGCGGATGGCG	649	471	456	685	642	824	369	837	796	705
sgUBA3_3	UBA3	AGGTTTTAAAGGAAATGCCC	458	0	9	341	4	569	0	12	512	7
sgUBA3_4	UBA3	AGTATGTAAGGATGTTGCAG	1077	240	273	1072	177	1803	210	240	1313	150
sgUBA3_5	UBA3	TGCTTGTATCGAATGCACGC	199	232	253	215	179	312	281	609	225	116
sgUBA3_6	UBA3	GCACCATTGCATCTATGCCC	718	36	5	737	8	1030	2	0	892	0
sgUBA3_7	UBA3	GCATTTGTGGAAGCTACTGC	248	37	5	268	5	423	7	19	267	0
sgUBA3_8	UBA3	TGAAGGGTCCAGATCGCTCG	951	269	224	1007	98	1506	137	114	961	118
sgUBA3_9	UBA3	AAGATGGATAAATGGCATGC	404	8	10	462	1	613	10	47	413	43
sgUBA6_1	UBA6	GAGATGATCAAAGTAACTGG	493	275	337	614	431	726	454	333	646	678
sgUBA6_10	UBA6	GTTTTCTTAAGTGGGATGGG	588	651	690	655	924	915	1191	752	729	414
sgUBA6_2	UBA6	CAAGCCAGAAACTGTAGCAG	653	382	343	625	465	1022	388	382	679	609
sgUBA6_3	UBA6	GAGGCGTCCTGTTCTTCCTG	409	642	498	387	325	428	342	407	591	827
sgUBA6_4	UBA6	AATGGAAGGATCCGAGCCTG	1525	1382	1494	1881	1411	2492	1996	2628	2462	3256
sgUBA6_5	UBA6	AGACACAGCAATGCAGAAGA	414	254	332	475	339	606	554	468	413	417
sgUBA6_6	UBA6	GAACTAACCCACTGGCACAA	357	176	244	402	328	576	385	374	332	387
sgUBA6_7	UBA6	GATGCCTTAAGAGCTTGCAT	903	431	418	1043	823	1518	570	511	1068	909
sgUBA6_8	UBA6	CACAAGCAAAGAGAAAGGAA	119	155	65	187	107	245	204	338	272	131
sgUBA6_9	UBA6	TGGAATTGAGCCAACAATGG	437	297	332	585	420	672	143	356	395	303
sgUBE2A_1	UBE2A	GTCTTCCCGAAGGTTGCAGG	482	806	752	600	680	748	311	320	648	513
sgUBE2A_10	UBE2A	TCCGTCCGAGAACAACATAA	239	253	288	159	153	212	224	115	153	87
sgUBE2A_2	UBE2A	GAAGGGACCCCGTTTGAGGA	538	904	922	541	678	761	458	322	540	470
sgUBE2A_3	UBE2A	CGCTCGCGACATGTCCACCC	456	450	471	411	425	584	158	141	552	425
sgUBE2A_4	UBE2A	CAACATAATGGTGTGGAACG	159	348	340	209	110	242	137	172	186	159
sgUBE2A_5	UBE2A	TGGACATACTTCAGAACCGT	127	237	215	163	258	237	184	125	184	121
sgUBE2A_6	UBE2A	GATCCTCCAGCCGGAGTCAG	578	857	1107	679	614	917	469	650	824	629
sgUBE2A_7	UBE2A	TCTCTTACCATCCTCAAACG	262	366	389	346	263	480	98	253	256	328
sgUBE2A_8	UBE2A	ATGGAAGACACATCATAGGT	423	639	595	470	491	730	436	541	520	207
sgUBE2A_9	UBE2A	GCCTCATGCGGGACTTCAAG	222	308	347	246	256	337	126	167	241	255
sgUBE2C_1	UBE2C	GCAGGAGCTGATGACCCTCA	603	523	1642	437	89	1557	1260	1363	1398	1728
sgUBE2C_10	UBE2C	TGGACATCCTGAAGGAAAAG	310	210	777	255	69	543	450	638	412	851
sgUBE2C_2	UBE2C	ACACACATGCTGCCGAGCTC	421	235	1214	378	145	891	619	1268	668	1463
sgUBE2C_3	UBE2C	GCTGGTGACCTGCTTTGAGT	734	637	1095	718	1145	1256	605	636	918	922
sgUBE2C_4	UBE2C	GCAAGAAACCTACTCAAAGC	525	557	927	565	1336	1047	1002	905	1106	1413
sgUBE2C_5	UBE2C	GCCAGGTATATGAAGACCTG	484	415	1344	423	90	907	678	557	955	1487
sgUBE2C_6	UBE2C	GCCCTGCTATCACCCCAACG	1122	985	3316	1139	421	2393	2343	3040	2344	2539
sgUBE2C_7	UBE2C	CGGCTCAGCTCCTTTACGGG	447	524	1292	598	1154	1009	648	843	1001	922
sgUBE2C_8	UBE2C	TTTGCCCACCGGACCCCGGG	793	981	2438	960	2020	2037	2090	2468	1553	2239
sgUBE2C_9	UBE2C	GTTACCCTGGGTGTCCACGT	573	243	858	544	131	1147	557	466	1070	949
sgUBE2I_1	UBE2I	GTGCCTGTCCATCTTAGAGG	458	14	17	587	2	980	18	298	448	0
sgUBE2I_10	UBE2I	GCACGATGAACCTCATGAAC	264	21	27	305	108	357	9	63	232	16
sgUBE2I_2	UBE2I	TAGAGGAGGACAAGGACTGG	564	28	23	658	38	1086	15	101	611	43
sgUBE2I_3	UBE2I	CCAAGACCCAGCTCAAGCAG	270	2	4	335	1	706	13	3	297	7
sgUBE2I_4	UBE2I	CAGGGACTTTGAACATGTCG	862	69	121	1003	42	1711	105	198	1274	322
sgUBE2I_5	UBE2I	ACATTCGGGTGAAATAATGG	477	21	11	413	14	761	12	2	388	6
sgUBE2I_6	UBE2I	GACAGGCACACTGTCCCCGA	127	0	9	200	0	307	0	0	165	34
sgUBE2I_7	UBE2I	AAGCCCTCCTTACAAATGGG	454	36	38	509	77	790	9	13	508	146
sgUBE2I_8	UBE2I	TATTTCCCCACAGACTCCGT	206	9	0	331	1	537	0	0	333	0
sgUBE2I_9	UBE2I	TCAGCAGACTCGCCCAGGAG	1050	114	64	1195	89	1724	158	381	1180	76
sgUBE2J2_1	UBE2J2	GTTGCACTTAAACCTCCCGT	620	651	548	739	709	1070	554	666	723	515
sgUBE2J2_10	UBE2J2	CGGATTTCCACCCGGACACG	487	532	502	474	471	764	586	769	691	736
sgUBE2J2_2	UBE2J2	ATATGATCACTCCCAACGGG	291	360	363	370	420	489	127	363	361	427
sgUBE2J2_3	UBE2J2	CAGGAGCCCAGTCAGGATGG	719	598	514	807	394	1013	498	491	986	377
sgUBE2J2_4	UBE2J2	TGGGCTCCTGAGCTTCATGG	295	351	254	277	288	351	44	162	206	340
sgUBE2J2_5	UBE2J2	GTGATCATATAGATACTGGG	511	669	544	591	878	657	310	628	702	725
sgUBE2J2_6	UBE2J2	ATGGTGGAGACAGACCAGGC	465	207	298	515	243	796	480	918	565	327
sgUBE2J2_7	UBE2J2	CGTCTCTATACTGCCCAGGG	311	259	229	326	344	408	312	284	309	414
sgUBE2J2_8	UBE2J2	CCAGAGATGACCCCTTATGA	364	385	360	345	397	413	191	145	432	495
sgUBE2J2_9	UBE2J2	GGTGGAGAAGGGCCCCACCC	820	560	525	949	610	1215	744	634	919	490
sgUBE2M_1	UBE2M	GAAGAAGGAGGAGGAGTCGG	185	37	6	323	1	253	72	36	99	24
sgUBE2M_10	UBE2M	ACGTCTGCCTCAACATCCTC	330	7	51	572	10	558	10	46	537	29
sgUBE2M_2	UBE2M	GAGTCGGCGGGCGGCACCAA	1184	953	1085	1443	764	1727	581	521	1640	1398
sgUBE2M_3	UBE2M	CGACCTCCTCAACTTCAAGC	244	3	8	305	1	292	10	62	293	0
sgUBE2M_4	UBE2M	TCACCCCAACATTGACCTCG	409	169	166	471	174	591	403	583	496	248
sgUBE2M_5	UBE2M	TCACCAAGAAGAGATACTGC	144	5	0	243	3	201	9	19	314	8
sgUBE2M_6	UBE2M	TCCTGGAGCCAGGTGGGCCA	364	51	42	391	19	375	131	11	455	37
sgUBE2M_7	UBE2M	TCCCAGGGCTTCTACAAGAG	253	75	102	309	88	356	58	6	296	7
sgUBE2M_8	UBE2M	GTCCTCACCTGAGGATGTTG	855	20	29	1134	6	1386	38	62	1156	26
sgUBE2M_9	UBE2M	GCGCAGCTGCGGATCCAGAA	674	18	3	882	11	1026	88	180	816	6
sgUBE2Q2L_1	UBE2Q2L	GTGCTGGGTCAAGGCCAGGA	332	56	76	401	181	441	43	163	638	157
sgUBE2Q2L_2	UBE2Q2L	TCAAGGCCAGGAGGGGCAGC	349	251	239	527	282	613	324	324	584	563
sgUBE2Q2L_3	UBE2Q2L	CTAAGGAGAACAGTTCGGTG	629	692	780	749	720	916	739	945	856	1361
sgUBE2Q2L_4	UBE2Q2L	TTTGAGCGATCCCTCTATCC	266	162	165	324	148	584	216	118	427	404
sgUBE2Q2L_5	UBE2Q2L	ACAGCAGCGACCCGGGATAG	1556	1327	1232	1776	1252	2112	959	1271	1797	1152
sgUBE4A_1	UBE4A	TTAGCAGGTTAAGAAAGCGG	586	834	1011	593	1025	970	896	639	773	988
sgUBE4A_10	UBE4A	AAATGTCATCGGCAAAGCGG	129	108	158	109	146	175	76	44	200	131
sgUBE4A_2	UBE4A	CCAGGAGATCAAAGTACAGG	863	1405	1343	827	1480	1298	1246	1436	917	1481
sgUBE4A_3	UBE4A	GATTGGCCCAAATCTTGGTG	375	479	561	371	565	515	316	373	445	716
sgUBE4A_4	UBE4A	CCTGAGGGCCAAACTAGCAG	948	1427	1508	1068	1582	1813	1613	2193	1395	1980
sgUBE4A_5	UBE4A	GATTTGGGGTCTGATCCAGG	912	721	841	1140	1109	1191	305	434	1230	637
sgUBE4A_6	UBE4A	GGATAGGATACATGGGACGG	482	597	555	545	623	537	832	788	547	944
sgUBE4A_7	UBE4A	AAACTGTTTGGCATCAGCCA	574	764	684	541	700	860	1054	863	606	1129
sgUBE4A_8	UBE4A	GAAGTAATAAGCGAGCGAAG	150	179	189	155	187	230	188	128	198	145
sgUBE4A_9	UBE4A	GTAGCCATCTGGCAAAGGAA	252	434	314	355	401	455	272	298	326	486
sgUBE4B_1	UBE4B	GACGCGTGTGAATGCAACGA	631	323	285	767	612	1024	940	1745	884	1223
sgUBE4B_10	UBE4B	GCTGCTCGCCGAGAAAGTGG	562	149	168	610	277	869	676	1148	891	1233
sgUBE4B_2	UBE4B	GGAGTCTGCGGATATAGCGA	478	61	59	618	147	966	589	801	1018	811
sgUBE4B_3	UBE4B	GAAGCTGTTGGACCAACTGA	929	116	125	932	397	1722	1237	1692	1634	2228
sgUBE4B_4	UBE4B	AAGGCTCCCTAACACAGCCC	228	74	70	332	159	553	950	648	578	895
sgUBE4B_5	UBE4B	AATTTCGGCTCAGAAAATGG	302	147	88	245	194	399	387	614	450	480
sgUBE4B_6	UBE4B	AACTAGGCAGAATAGAGAGG	555	131	136	709	220	977	1195	1467	1125	1282
sgUBE4B_7	UBE4B	GGAGCAGCAGCTGAATGAGA	329	40	29	368	42	552	544	205	423	407
sgUBE4B_8	UBE4B	CTTGTCATAAAACTCACTGG	487	988	836	530	832	850	857	1024	673	1008
sgUBE4B_9	UBE4B	GAAGCGAATCCATGAAGTGC	535	207	152	671	214	891	985	1269	722	904
sgUBL5_1	UBL5	GTGGATACTTGCATTTAACG	349	55	42	632	116	658	34	15	646	76
sgUBL5_10	UBL5	AGCTCCAGCTAGGATGATCG	143	34	7	515	47	617	46	27	447	0
sgUBL5_2	UBL5	CAGCCCAAACTGGTACCCGT	51	0	24	96	10	209	5	47	133	63
sgUBL5_3	UBL5	AAGCTGATTGCAGCCCAAAC	1213	101	83	1687	144	2914	542	1118	1776	153
sgUBL5_4	UBL5	GCTGCACTCACCACTTCTTC	80	1	16	154	5	207	44	45	222	0
sgUBL5_5	UBL5	CCAGCACGGATGATACCATC	27	7	18	60	12	81	2	8	38	0
sgUBL5_6	UBL5	GCTCCAGGTTCATCCCATCG	459	81	50	882	94	1015	41	5	562	0
sgUBL5_7	UBL5	CCTTCAGATGAAATCCACGA	164	23	11	309	27	365	79	60	282	0
sgUBL5_8	UBL5	CAGCTTCTTAAGGTCCCCGA	187	7	15	297	6	365	16	12	213	117
sgUBL5_9	UBL5	ACAAGATTGTCCTGAAGAAG	151	6	11	321	4	361	2	0	261	17
sgUBQLN2_1	UBQLN2	GGAGGAACTACTCCCCACGG	1682	2781	2487	1822	2198	2452	3180	3437	1995	2935
sgUBQLN2_10	UBQLN2	AGTTGGTCGAGCTCAAGCCC	202	294	448	208	293	335	246	616	275	385
sgUBQLN2_2	UBQLN2	GAACTCTGGGTAGCTGGCGG	1459	2123	2018	1671	1809	2357	2733	3306	1931	3084
sgUBQLN2_3	UBQLN2	GCTGAGAATGGCGAGAGCAG	685	829	926	791	832	1090	616	1073	875	1047
sgUBQLN2_4	UBQLN2	GATGATTTTAGGCTCAGCCG	647	1256	918	704	831	1064	1092	1473	770	1185
sgUBQLN2_5	UBQLN2	GAAGACTCCCAAAGAGAAAG	395	533	960	417	585	654	969	1784	528	741
sgUBQLN2_6	UBQLN2	CACGCAGCCTAGCAATGCCG	779	969	1020	821	1144	1196	1470	2186	913	1031
sgUBQLN2_7	UBQLN2	CAGCAGGCTCTGCATGCCTG	477	1044	906	481	796	850	1291	1362	596	906
sgUBQLN2_8	UBQLN2	GTGAAGCTCGGAATCAGGCC	824	1218	1253	825	1079	1404	1506	2549	981	2064
sgUBQLN2_9	UBQLN2	GCTGGACACAGTAGGCCCCG	338	543	558	351	573	506	545	274	346	508
sgUBR2_1	UBR2	GTACCCAAAATCTACTGCAG	400	560	656	344	445	442	311	329	409	473
sgUBR2_10	UBR2	GTACATAGTGGGCTAAATGC	418	530	884	466	511	524	452	676	468	623
sgUBR2_2	UBR2	AAGATGACAACATCAGGAGG	1167	1841	2167	1370	1232	1785	1841	1690	1600	2290
sgUBR2_3	UBR2	AGGAGGAGAGAAGATGGCGT	730	838	889	771	480	1055	497	386	838	791
sgUBR2_4	UBR2	GGAGCTAGAGCCAGAGGTGC	539	534	651	511	380	676	169	108	674	255
sgUBR2_5	UBR2	ATTGCCAGCAGATTTAGAGA	483	652	783	547	750	791	781	704	634	604
sgUBR2_6	UBR2	CTTGACATAAAATCCGGCGA	439	482	731	443	410	710	322	349	513	555
sgUBR2_7	UBR2	GGTTTACAAGAAGGGCCAGA	235	243	388	191	295	283	219	247	190	339
sgUBR2_8	UBR2	CTTGCTGGAATGTTCGGCCG	539	1083	1363	681	886	991	997	1049	757	960
sgUBR2_9	UBR2	GTTCGGCCGAGGAGATTGCG	792	1222	1378	733	916	932	496	525	791	1070
sgUBR4_1	UBR4	GTGAAGAGAACTCCTAGCAG	343	338	347	367	422	629	764	732	497	883
sgUBR4_10	UBR4	TTACCCATTACGAACAGCAG	368	351	307	449	248	629	702	634	553	772
sgUBR4_2	UBR4	GGACACAGCACACCAAGCCA	167	43	22	225	89	228	62	7	202	127
sgUBR4_3	UBR4	GGACCGAGGCACTACAGCGA	389	282	219	471	198	728	155	172	516	214
sgUBR4_4	UBR4	AGGAGATGGAGAATAAGCCC	391	252	237	465	255	518	374	169	631	541
sgUBR4_5	UBR4	CGGAAGATGGCGACGAGCGG	606	458	290	818	367	994	523	665	831	767
sgUBR4_6	UBR4	GACGAGCGGCGGCGAAGAGG	323	33	24	470	37	757	146	87	542	60
sgUBR4_7	UBR4	GAGTAGGACGCGGACAGCAG	409	265	176	404	160	852	711	566	567	550
sgUBR4_8	UBR4	GAAGGAGTTGCCGCAGCTGG	459	218	126	656	158	572	107	64	555	228
sgUBR4_9	UBR4	ACAGTGAAGACACTTTCAGA	171	13	26	243	92	328	99	151	195	63
sgUHRF1_1	UHRF1	CGGGAGGCAGACCCACACGG	201	29	14	220	26	166	1	0	196	23
sgUHRF1_10	UHRF1	CAGCTACCCGGAGAACGGCG	79	11	14	76	19	66	34	4	82	0
sgUHRF1_2	UHRF1	CAAGTGGCAGGACCTGGAGG	274	59	33	435	54	398	158	53	312	1
sgUHRF1_3	UHRF1	GCTGTCCAGGCTGACCAAGG	931	31	53	1095	7	882	17	21	781	6
sgUHRF1_4	UHRF1	GGCGTGGTTTGAGGCGCAGG	838	74	72	911	67	1001	69	27	868	47
sgUHRF1_5	UHRF1	GGCTCACCCCAGCACCACGT	269	56	48	332	34	327	6	0	266	62
sgUHRF1_6	UHRF1	GTAGTGGTTGGACGGGACGA	682	27	84	957	68	1041	174	75	819	35
sgUHRF1_7	UHRF1	AGGTTCGGACCATGGACGGG	955	76	138	1095	145	1877	62	105	1034	26
sgUHRF1_8	UHRF1	CAAGTCCTCCACCCACGGTG	1223	1104	1135	1476	1165	1482	434	507	1260	665
sgUHRF1_9	UHRF1	GGTGGTCAGGGTGACGCGGA	387	106	96	601	42	412	76	171	404	52
sgUNK_1	UNK	TGTCGTAGACAGGGGAGCGG	773	928	849	945	756	1395	1821	2438	1013	1521
sgUNK_10	UNK	TGCCTGGAAGAAAGAGGCGG	539	636	766	610	645	866	791	1117	702	1055
sgUNK_2	UNK	AGTAGGGACAGGCATAGCCT	212	206	221	209	135	345	621	923	276	201
sgUNK_3	UNK	CAGTCGGGCAGCTGTCCCCG	698	469	378	866	381	1023	426	850	791	816
sgUNK_4	UNK	AAGGCGCAGAAGGGTCCTCG	2356	2339	2233	2704	2773	3573	3522	4357	3150	3357
sgUNK_5	UNK	GGTGGGGCTGGACACAGCTG	47	13	0	109	0	172	0	17	100	0
sgUNK_6	UNK	GGAGGGCATCGTCTTCCCTG	277	82	94	307	232	251	160	128	311	62
sgUNK_7	UNK	CAGAGCTGCCCAAGGAGCCG	558	645	753	730	433	970	1280	2233	925	1500
sgUNK_8	UNK	GCGAGGAGAGGCTGACGGGA	657	398	491	757	469	832	250	376	527	395
sgUNK_9	UNK	CCAACAGCACCATCAAGCAG	267	501	457	390	393	631	693	893	509	524
sgUPK3B_1	UPK3B	GGAGACAGTTCAACGCCAGG	449	623	553	402	585	603	209	167	551	754
sgUPK3B_10	UPK3B	TGTCCCCACTCACAAGCGCA	512	575	484	508	556	820	337	1105	532	726
sgUPK3B_2	UPK3B	GCTGTCATGGGGCTACCCTG	629	263	108	693	215	756	80	57	621	258
sgUPK3B_3	UPK3B	TCTCCGGACCAGCTGCCCTG	875	1372	1415	866	1475	1318	1699	1532	1009	1757
sgUPK3B_4	UPK3B	GCCAGGTGTCGATGGATCCG	950	1033	1020	923	796	1021	646	1135	1023	1190
sgUPK3B_5	UPK3B	GGCCAGAGAAGAGAGGATGG	86	5	0	166	1	115	0	0	90	39
sgUPK3B_6	UPK3B	AGCATCTGCAGCCCTAGGTG	739	876	962	846	800	1036	878	913	890	1083
sgUPK3B_7	UPK3B	GAAGGCCAAGAGTAGGAGGC	589	487	469	743	482	989	452	537	742	511
sgUPK3B_8	UPK3B	CTCCGGCCCAGCCTGAGCCT	481	837	746	495	755	751	989	1674	570	1214
sgUPK3B_9	UPK3B	CCACTCACCCAGGCTCAGGC	345	546	501	413	378	509	539	1144	448	677
sgUQCRH_1	UQCRH	TTTGTAGGAGGAAGAGGAAG	536	102	117	680	183	847	29	35	744	48
sgUQCRH_10	UQCRH	CTCTCGATCACATACAGAAG	115	109	96	114	61	145	12	25	116	53
sgUQCRH_2	UQCRH	CTTTGACTTCTTGCATGCGA	244	487	287	111	378	299	298	787	239	393
sgUQCRH_3	UQCRH	ACAGAGCTCTAGCCGCTCCC	594	473	611	749	572	982	451	412	704	587
sgUQCRH_4	UQCRH	CGAATCCGGAGATCCTGAGG	539	364	326	562	309	670	268	294	564	299
sgUQCRH_5	UQCRH	AGAGGAAGAGGAGGAATTAG	348	54	47	441	125	417	23	0	322	60
sgUQCRH_6	UQCRH	AATGTGTAAAGGCCCGGGAG	426	429	280	521	418	507	284	429	402	305
sgUQCRH_7	UQCRH	GAGAGAGCAATGCGAGCAGT	786	381	411	853	362	892	484	587	881	761
sgUQCRH_8	UQCRH	GTAGCCAGACATGGGACTGG	544	238	253	613	278	536	50	59	478	232
sgUQCRH_9	UQCRH	TACAGAAGAGGATTGCACGG	175	97	112	238	155	223	6	21	208	107
sgURB1_1	URB1	GGAGAGAGCAAACTGAACGT	719	36	47	802	24	733	62	44	576	34
sgURB1_10	URB1	AGGAAGAGCTGCAGGAGGGG	536	124	271	703	139	859	402	581	527	457
sgURB1_2	URB1	AAAGGGCAGAAAAGGAGCGA	1113	630	743	1306	785	1570	479	1423	1280	984
sgURB1_3	URB1	GGAGCAGGGCAGCGATGCTG	250	1	4	299	1	365	3	23	357	12
sgURB1_4	URB1	GCTGTACAGGAGCTGTACGG	573	21	22	663	10	696	194	299	839	156
sgURB1_5	URB1	GAAGCTCATCCAGCTCCCGG	479	12	50	631	23	647	55	172	545	140
sgURB1_6	URB1	ATTGCACACCAGGGGCACGG	162	41	25	217	24	318	130	243	286	132
sgURB1_7	URB1	GCAGCACCACATGCTGAAGG	510	69	117	622	92	877	124	200	706	195
sgURB1_8	URB1	GGAGCATTTAGAGAACACCA	315	80	110	365	109	586	659	419	374	418
sgURB1_9	URB1	GACGAGGCCAAGGGAAGGGC	577	190	270	574	191	947	405	769	728	473
sgURI1_1	URI1	GCAAGTTCAGAACCATTCAG	620	271	296	591	198	688	112	199	615	415
sgURI1_10	URI1	GACAACATTGACGACGATGA	428	531	573	525	588	629	362	525	516	565
sgURI1_2	URI1	CGAAAGAACAGCACTGGCAG	2293	2631	2852	2706	3772	3996	3660	5828	3248	4272
sgURI1_3	URI1	GCCAAGAGAGAATCCAGCAT	587	20	40	664	40	702	246	46	652	30
sgURI1_4	URI1	TGATGGTGATAACGACCATG	58	32	80	80	79	123	23	0	83	103
sgURI1_5	URI1	ACTTCAGGATGGATTTGCGA	674	747	705	821	887	1109	371	570	822	712
sgURI1_6	URI1	GCTGAATTTGATGATAGGCG	143	202	226	180	168	159	274	107	206	122
sgURI1_7	URI1	GCCCTTATCAGTAACACCTG	400	665	670	502	754	656	678	1101	606	1057
sgURI1_8	URI1	TGCTAGCTGATAAAGAACTG	526	200	269	550	206	674	198	349	481	567
sgURI1_9	URI1	AGAGAGACAGGAAGAATTGC	724	511	554	741	531	899	315	289	809	624
sgUSP15_1	USP15	GATGGCGGAAGGCGGAGCGG	103	8	10	215	5	149	76	0	93	0
sgUSP15_10	USP15	CAGGATGCTGGTTTATACCA	422	560	439	466	557	507	153	249	537	252
sgUSP15_2	USP15	ATAGTCGCTGGTTCAAACAG	703	901	921	853	1384	808	320	429	907	974
sgUSP15_3	USP15	GAGAAGTCCAGAGTTATCAA	364	442	421	496	767	764	453	299	563	579
sgUSP15_4	USP15	ATGAAGATGGAACATGGCCA	601	895	803	618	628	900	840	1191	605	917
sgUSP15_5	USP15	CGGCGGATCTGGACACCCAG	617	824	750	619	859	874	450	1230	730	529
sgUSP15_6	USP15	CAGTTGGGACAAATACCAGA	299	277	289	287	339	378	323	574	349	420
sgUSP15_7	USP15	TACTGTTGCCAACTGAAGGT	740	780	593	828	907	956	323	824	858	371
sgUSP15_8	USP15	GTGCTGTCTGGTTTATTCAG	596	750	477	708	717	858	594	441	716	605
sgUSP15_9	USP15	GCGTCGCGATGTCAGACCGC	341	373	388	402	436	543	413	242	318	259
sgUSP17L21_1	USP17L21	TAACAGGAGACCTGCTGCGG	372	70	80	393	52	352	11	38	287	98
sgUSP17L21_2	USP17L21	AACTTTACTCACCTCTGCCA	402	358	338	460	303	620	268	443	542	510
sgUSP17L21_3	USP17L21	GCAGGTCTCCTGTTACTCAG	176	72	83	312	98	271	80	49	251	108
sgUSP17L21_4	USP17L21	AAAGTTAACATCTTGGAGGC	126	303	122	99	246	313	557	920	195	341
sgUSP17L21_5	USP17L21	GAAGACTCACTCTACTTGGG	263	142	106	418	93	482	131	29	388	130
sgUSP17L21_6	USP17L21	GGCAGAGAACCAAGAGCCCT	295	148	187	589	219	582	165	257	558	106
sgUSP17L4_1	USP17L4	CTTGGTGGAAAGAGCCACTG	589	430	402	654	503	695	349	450	687	449
sgUSP17L4_10	USP17L4	AAGAGATTCTCCGATGTCGC	1507	987	1152	1779	1178	2082	686	757	1696	1172
sgUSP17L4_2	USP17L4	GGGAGCTTTGCTGTTCAGGA	648	1084	1199	743	1351	1121	1598	1623	916	968
sgUSP17L4_3	USP17L4	CTGTCGAGTTCATCGAAGAG	909	1763	1297	1000	1523	1388	1912	2425	1348	2053
sgUSP17L4_4	USP17L4	TGTCTGTGTCTTCAGCGCCA	1165	1930	2112	1214	2160	1776	2008	2789	1475	2125
sgUSP17L4_5	USP17L4	GGGGACGACTCACTCTACTT	194	132	196	321	190	382	144	78	293	176
sgUSP17L4_6	USP17L4	GTCTAAGGTGCTTTCCTCAG	1425	2311	2514	1493	2473	2251	3161	4443	1652	3463
sgUSP17L4_7	USP17L4	ACAGACAGGCCAGCAACGCA	1388	2612	2627	1551	2595	2229	2222	3732	1414	2211
sgUSP17L4_8	USP17L4	CGGGTACCTGGAGGCAAGGG	627	633	728	896	640	1069	487	585	932	1213
sgUSP17L4_9	USP17L4	GATGCTACAGACAGTGACCT	449	595	743	457	594	585	447	962	472	585
sgUSP22_1	USP22	GCATATTCACGAGCATGCGA	240	173	205	291	255	169	184	217	205	383
sgUSP22_10	USP22	GAGATGAAAACAGGCTACGA	1139	1506	1626	1261	1275	1759	649	787	1248	1467
sgUSP22_2	USP22	GTGTCCCGGCCAGAGCCCGA	815	1225	976	801	664	1158	1006	2021	1119	1183
sgUSP22_3	USP22	GCACCTGGGCAGCTTCAAGG	203	56	124	249	95	271	38	19	200	173
sgUSP22_4	USP22	ACAACTGGAAGCAGAACCTG	787	688	647	999	855	1345	693	629	961	1388
sgUSP22_5	USP22	GCCATTGATCTGATGTACGG	1384	2295	2466	1374	2132	1525	529	362	1451	1191
sgUSP22_6	USP22	GATGTCCTCACTGTTTCAGG	663	256	369	684	466	843	224	206	625	487
sgUSP22_7	USP22	CCAGAAGGGGTCGATGGTGG	686	453	510	714	469	1000	304	468	748	821
sgUSP22_8	USP22	AGAATGGGGTGGAAGAGCCG	562	366	430	569	392	778	319	558	764	733
sgUSP22_9	USP22	GCTCAGGGGCCAGAATGGGG	362	156	160	370	146	320	101	74	288	123
sgUSP27X_1	USP27X	CAAATTGCCAAAGAAGAGCA	557	790	867	687	714	819	1292	1590	803	962
sgUSP27X_10	USP27X	TTATAGGGCACATGAGGAGA	317	295	298	267	305	457	202	436	268	532
sgUSP27X_2	USP27X	ACAAGCCTCCACCTCAACAG	262	436	499	371	382	410	191	310	257	477
sgUSP27X_3	USP27X	AGGTTGGGAATTTCTCACCA	1175	1731	1801	1210	1701	1352	1251	1662	1314	2190
sgUSP27X_4	USP27X	AACTGCTGGGGCACAACCCG	266	333	388	372	460	526	383	205	340	334
sgUSP27X_5	USP27X	GTCCTGCACAGGCACTGCAA	1057	1364	1547	1102	1347	1656	1404	2089	1052	2043
sgUSP27X_6	USP27X	GGTCTATGATGCAGTTACAG	921	1524	1565	1004	1142	1371	1701	3326	1224	2081
sgUSP27X_7	USP27X	CCAGCATGGGTCTATCGTGG	254	351	526	314	310	423	237	341	284	460
sgUSP27X_8	USP27X	AACCAGAATTAGAACTGCTG	484	632	745	472	740	736	849	706	409	1188
sgUSP27X_9	USP27X	TAAACCGATCGTAAAGCTGG	686	836	1095	696	1174	992	855	977	749	794
sgUSP6_1	USP6	CCTGCCTATACCCCTTGCAG	874	646	750	908	497	1451	1215	1858	1212	1218
sgUSP6_10	USP6	TTAGTGCAGGAACTCTGGAG	918	963	1039	1051	953	1455	1554	2640	1465	1369
sgUSP6_2	USP6	GCAGGCTGAACACTGCGGAG	52	77	67	126	62	95	98	74	80	85
sgUSP6_3	USP6	GCTGTGTGTTACTAACGCAC	615	361	530	651	430	772	669	531	732	956
sgUSP6_4	USP6	TGAGTGGTTTATGCTGGCAG	1152	1534	1346	1321	1193	1917	2446	3238	1609	1945
sgUSP6_5	USP6	ATAGTTTGCAGGCACAGGAG	687	469	556	632	402	1024	1475	1725	941	877
sgUSP6_6	USP6	TGTGACTGCACGGGAGGCGA	1111	906	769	1206	537	1701	1030	1270	1418	1095
sgUSP6_7	USP6	GGACTGACCACACCGGGCCC	89	11	13	139	7	123	0	0	181	47
sgUSP6_8	USP6	AAAACGAGATGCCCATGGCG	930	821	1005	976	618	1612	1345	1765	1054	1384
sgUSP6_9	USP6	CCGGGAAGACACGTACCCTG	344	47	30	486	33	475	78	13	550	52
sgUSPL1_1	USPL1	GCAGGGCAATACTCATCTGA	267	120	155	378	194	678	383	677	448	277
sgUSPL1_10	USPL1	GACTGGACTGTGCTCGAAGG	134	94	102	235	57	672	215	87	439	273
sgUSPL1_2	USPL1	GGACAGCTGATTCCTTGGAG	184	247	136	233	199	746	397	1084	401	307
sgUSPL1_3	USPL1	GCAGGGGAAATGCAAACACA	241	55	85	361	64	758	212	299	534	411
sgUSPL1_4	USPL1	GATATCTTCACTCCACATGG	131	43	47	142	27	269	118	156	307	157
sgUSPL1_5	USPL1	CCACTGGACACATAAAGCCT	238	296	267	276	350	342	93	279	325	294
sgUSPL1_6	USPL1	AGGAGGAATCTATATTCTGG	113	27	48	181	35	464	171	146	244	90
sgUSPL1_7	USPL1	ACTATCAGGTAAGTTTGACG	531	409	413	658	539	978	493	425	526	331
sgUSPL1_8	USPL1	AGACCTTCCCCTCAAAATGA	377	241	260	551	308	811	413	399	472	413
sgUSPL1_9	USPL1	GATGTACATTTGCTCTCCAG	233	111	135	301	164	604	260	492	295	258
sgVARS2_1	VARS2	GAGCCAGTGACATTGGGAGG	626	114	62	847	100	941	169	107	703	46
sgVARS2_10	VARS2	GGTGTGTCTCCCGGCAGCTG	577	12	13	751	16	764	3	29	740	0
sgVARS2_2	VARS2	CATTGGCCACGCACTCACGG	323	15	84	387	0	425	2	5	337	0
sgVARS2_3	VARS2	GAGACATGAGCTGAGCCGGG	477	85	44	690	37	775	6	0	653	0
sgVARS2_4	VARS2	GGAGGTGTGGCAGTGGAAGG	791	22	5	1120	52	1123	41	47	1007	95
sgVARS2_5	VARS2	AAATAGGAGGCCAAAAGACA	609	105	94	683	53	958	36	64	764	20
sgVARS2_6	VARS2	GAAGAGGCTGCCCCATCAAG	641	56	112	810	79	829	229	237	740	489
sgVARS2_7	VARS2	CCTGCAGCCAGTCCCCGCAG	1619	113	205	1681	145	1795	512	313	2178	670
sgVARS2_8	VARS2	GGGCCTCCAGAACCACCCCA	1005	42	58	995	20	1442	13	22	1335	3
sgVARS2_9	VARS2	AATACCTGCTGAAGAACCAG	739	65	36	773	16	872	53	24	756	58
sgVCP_1	VCP	GCTGCCCATTGATGACACAG	89	23	57	135	24	197	68	63	148	36
sgVCP_10	VCP	GCAGACAAACCCATCAGCCA	83	14	26	148	13	193	131	69	145	39
sgVCP_2	VCP	GACACAGTGATCCACTGCGA	84	4	31	98	19	98	45	116	101	39
sgVCP_3	VCP	TGATAGGCTCCCCTTCGCAG	123	16	10	174	15	255	125	232	145	34
sgVCP_4	VCP	GTTCTGGCAGACTCATGGCG	121	129	144	168	38	249	23	103	151	101
sgVCP_5	VCP	TCATGGATGGCCTAAAGCAG	106	32	89	204	46	214	1	37	172	24
sgVCP_6	VCP	GCAGAGCAGCCTCTGAGCAC	31	9	6	103	3	97	0	27	35	0
sgVCP_7	VCP	GGATGAGACCATTGATGCCG	510	106	432	644	244	904	150	167	552	260
sgVCP_8	VCP	AGAGTAACCCATCAGCACTG	413	82	130	455	70	844	107	109	444	0
sgVCP_9	VCP	GGTAACATTGGAGATGGTGG	240	224	162	314	163	496	158	476	467	201
sgVCX3A_1	VCX3A	ACCTCCGGCCAAGGCCACGG	529	359	298	625	325	877	633	817	719	788
sgVCX3A_10	VCX3A	AGAGGGAGACGCGGGAAGAA	714	374	421	930	631	1263	789	1327	939	884
sgVCX3A_2	VCX3A	AGGCCACGGAGGCAGGAAAG	941	356	434	1098	408	1633	640	1105	1539	1095
sgVCX3A_3	VCX3A	GAGTCAGGAGAGCGAGGTGG	943	223	302	1259	347	903	56	58	768	223
sgVCX3A_4	VCX3A	CCTTCTTCTTCGGGTCACTG	1078	844	947	1318	642	2023	1763	2087	1587	1856
sgVCX3A_5	VCX3A	GCAGTTCGTAGAGGGAGACG	1118	655	732	1256	815	1923	1165	2267	1681	1574
sgVCX3A_6	VCX3A	GAGTCAGGAGAGCGAGCTGG	186	171	126	267	245	516	232	393	417	357
sgVCX3A_7	VCX3A	AAGGGAAAAGCAGTTCGTAG	403	171	176	431	248	570	410	902	523	460
sgVCX3A_8	VCX3A	TGAGGCGGAGAGCGGGCCAG	172	38	65	230	86	310	38	305	251	155
sgVCX3A_9	VCX3A	GACTACCAAGGTGGCCAAGA	521	391	337	563	338	873	633	1033	678	520
sgVHL_1	VHL	TCGCGGAGGGAATGCCCCGG	841	1280	1394	880	1369	1166	779	1509	844	1268
sgVHL_10	VHL	AGGAGGAGATGGAGGCCGGG	979	84	101	1025	44	862	264	114	859	302
sgVHL_2	VHL	GGAGAACTGGGACGAGGCCG	1550	1935	2258	1684	1939	2929	2918	4349	2020	2796
sgVHL_3	VHL	GGAGGAACTGGGCGCCGAGG	557	92	134	754	116	444	74	4	371	43
sgVHL_4	VHL	CATACGGGCAGCACGACGCG	739	45	139	700	23	817	524	393	546	280
sgVHL_5	VHL	GAGTACGGCCCTGAAGAAGA	480	516	684	361	418	621	484	833	342	960
sgVHL_6	VHL	GCCAGGCGGCAGCGTTGGGT	508	70	82	515	14	558	565	394	344	90
sgVHL_7	VHL	ATTGCAGAAGATGACCTGGG	940	161	249	1042	113	863	625	586	816	396
sgVHL_8	VHL	CTCGGTAGCTGTGGATGCGG	1129	307	429	1142	169	1631	1063	1042	1057	330
sgVHL_9	VHL	GAGGTAGGCGCGGAGGAGGC	467	331	458	505	258	595	132	154	545	131
sgVSIG10L_1	VSIG10L	GCAGACTCACGAGTTCACGG	141	186	153	159	259	217	61	85	134	207
sgVSIG10L_10	VSIG10L	GGTTGAGCAGCGAGCGGCGG	99	223	169	108	121	183	85	215	128	112
sgVSIG10L_2	VSIG10L	GCCACGAGCAGCGGAAGCGG	949	1140	1256	1019	1068	1301	1322	1454	1029	1419
sgVSIG10L_3	VSIG10L	GAACTGCAGGGAGGCAGCAG	105	1	36	164	1	119	1	12	95	88
sgVSIG10L_4	VSIG10L	GGTGAGGATCCCTACCAAGG	192	307	247	274	432	360	303	620	274	547
sgVSIG10L_5	VSIG10L	TGAGTCTGAAGAGAAGGCAG	763	667	623	642	822	981	954	1669	739	826
sgVSIG10L_6	VSIG10L	GGAATCAGAGATTCCAGCAG	284	156	153	247	193	405	327	264	308	242
sgVSIG10L_7	VSIG10L	GGGGTCTTAACAGTGAAGGA	395	687	556	376	554	631	625	1069	420	884
sgVSIG10L_8	VSIG10L	GCGCCAGACCACCAGAGAGG	360	289	297	356	249	455	275	331	380	184
sgVSIG10L_9	VSIG10L	GCGGTCCGAGGAGACCGTGA	815	1186	1065	778	1014	1242	1433	1983	1053	1449
sgVWA5B1_1	VWA5B1	GGCACGGCTGGACTGACTGG	756	1055	867	883	1266	1049	1056	1412	803	1366
sgVWA5B1_10	VWA5B1	GAACCTCTCTCAGCGACGGA	591	731	795	771	965	1052	1018	870	948	905
sgVWA5B1_2	VWA5B1	GGTAACATCAGACGCGGTGA	1942	2002	1984	2112	1988	2779	1868	3634	2109	3002
sgVWA5B1_3	VWA5B1	GGGAAAGGTGACCTTGGACG	763	943	844	736	770	984	1095	1336	887	1072
sgVWA5B1_4	VWA5B1	GAGATCCTCATCCACCCCAG	807	505	474	912	400	942	341	583	1080	946
sgVWA5B1_5	VWA5B1	GTGCTGGTCAAACTCTCCCA	435	511	643	405	620	467	254	275	610	642
sgVWA5B1_6	VWA5B1	GAAGAGCAGAGCAGAGCGGA	574	339	186	701	304	665	322	266	621	400
sgVWA5B1_7	VWA5B1	GAGGAAGATGAACTCCCCGT	904	1099	1134	1016	1177	1527	1283	1408	1166	1480
sgVWA5B1_8	VWA5B1	GTGATCACGAAGAGGAGCCG	920	1160	1025	1024	1392	1532	1238	1843	1385	1592
sgVWA5B1_9	VWA5B1	GAGACTGTGCCAAGAACTCG	407	278	315	448	293	429	228	118	431	247
sgWDR18_1	WDR18	GATGACCAGAAGGTTCCCGG	665	24	9	797	23	636	2	31	645	5
sgWDR18_10	WDR18	GCCGCAGTGCAGGTCCGTGA	538	20	19	707	12	796	73	27	622	0
sgWDR18_2	WDR18	GATGGCGGCGCCCATGGAGG	517	278	196	613	228	505	104	53	532	69
sgWDR18_3	WDR18	GATGTGGAGCTGCATCGTGT	1730	204	164	2206	145	1847	94	131	1651	60
sgWDR18_4	WDR18	AACCTGCTCACCTACCGCGG	604	8	23	786	3	753	94	174	625	39
sgWDR18_5	WDR18	TCAGCGCCTGGGAGCTCCAG	264	37	55	320	8	485	267	279	388	425
sgWDR18_6	WDR18	GCGCAAGGCGCTACCTGCAG	604	92	78	744	81	679	52	104	753	45
sgWDR18_7	WDR18	GAGGAGCTTCCACCCAGAGC	260	14	6	355	23	359	25	49	377	19
sgWDR18_8	WDR18	CAAGCAGTGCATCCGGACGG	797	35	49	874	3	943	262	56	910	175
sgWDR18_9	WDR18	GACGGGCGCCAGCAGGATGG	132	6	3	209	0	140	1	39	99	0
sgWDR45B_1	WDR45B	GTGGACATTCCTGCACACGA	113	154	163	139	131	135	349	603	127	268
sgWDR45B_10	WDR45B	GAAGGACCACTCACCAATGA	1029	909	747	1155	733	1420	1217	1716	1222	904
sgWDR45B_2	WDR45B	CGTGAGGGTTACACGGCAGG	641	734	721	741	721	977	1333	1701	863	782
sgWDR45B_3	WDR45B	GAATTTCTAGAAGGAGGAGT	861	442	483	846	496	949	482	366	913	483
sgWDR45B_4	WDR45B	CAGCACGGAGAAGCCACCCG	385	332	169	541	285	663	150	285	498	471
sgWDR45B_5	WDR45B	GTCGCTGGATACGCAGATGA	453	441	455	520	524	526	336	298	543	306
sgWDR45B_6	WDR45B	AGGATGCTTTGCGTGTGGGA	1049	810	974	1244	1362	1809	1625	2116	1367	1607
sgWDR45B_7	WDR45B	AAGTCAAGGCAGTCAAGCTG	433	472	441	603	441	863	771	1462	604	628
sgWDR45B_8	WDR45B	GCGTGCCCGGAAAGGCCAGG	331	325	440	452	460	596	295	260	522	444
sgWDR45B_9	WDR45B	CCGAAATACCCTCCCAACAA	116	200	85	69	203	83	37	177	127	97
sgWDR46_1	WDR46	TCTTCCTCCCAGTATCGCCG	262	224	191	321	176	611	522	509	380	610
sgWDR46_10	WDR46	TCACCCCGGACAAGCCGCGC	1149	1101	879	1137	1211	1579	1737	2376	1306	1504
sgWDR46_2	WDR46	GTGCGAGATCAACGTCATGG	438	24	60	561	46	585	29	0	453	71
sgWDR46_3	WDR46	GTGTTACTCGGTCACAGCGG	428	36	55	424	67	661	90	196	508	309
sgWDR46_4	WDR46	GCAGCTCTGAATGCTCGAGC	202	156	121	264	88	306	123	159	281	93
sgWDR46_5	WDR46	CTGGTGGTCTAGGCCAGAGG	101	23	11	179	2	193	20	44	209	28
sgWDR46_6	WDR46	CCAGAGGGGACTGCTGGTGG	839	29	45	1025	80	1232	242	241	972	80
sgWDR46_7	WDR46	GCACAGGGCCTGAGAGCCGG	360	52	37	605	91	839	276	161	616	114
sgWDR46_8	WDR46	GGTGAAGGCCCTGCTAGAGA	341	117	62	407	30	798	64	241	585	220
sgWDR46_9	WDR46	TGATGTGCCTGTAGAAACCG	215	78	88	274	90	485	173	347	373	224
sgWDR65_1	WDR65	GCGGGAGATCATGTCAGCCG	251	243	179	206	227	400	356	324	321	465
sgWDR65_10	WDR65	GCACAGTCTCAGAGATAGCG	587	511	485	695	816	832	657	1085	500	812
sgWDR65_2	WDR65	GAAGCAAACCAGCTTTCAGA	302	257	393	303	344	430	572	397	338	338
sgWDR65_3	WDR65	GGGAGTGGAGAACTGACTGG	153	44	40	168	114	102	29	0	173	38
sgWDR65_4	WDR65	GCTGCAATGGCAAACACCTG	1193	1263	1323	1477	2261	1437	1596	1664	1349	1940
sgWDR65_5	WDR65	GGATCGATCCAGAGAACAGG	139	125	194	130	139	241	231	67	186	188
sgWDR65_6	WDR65	GATGTTCTCTAGGCTCGTGG	647	909	786	775	860	1077	1035	810	809	1007
sgWDR65_7	WDR65	CCTGAAAGGACACACAGGGA	666	907	769	804	846	841	483	897	740	838
sgWDR65_8	WDR65	GCAGGCTCAGAGAAGAGTCA	191	211	149	184	151	264	305	617	271	318
sgWDR65_9	WDR65	TGTCCATCAGTCCCAATCGG	445	514	485	457	358	560	593	399	566	328
sgWDR77_1	WDR77	GCAGCGCCCACTCAGGCTGG	376	28	23	549	3	535	0	8	368	0
sgWDR77_10	WDR77	GTGGCTGACCTCACTTGGGT	286	9	1	327	47	515	7	17	303	0
sgWDR77_2	WDR77	CAACTGCCGTTCCATGCAGG	810	498	499	823	404	1049	308	677	875	117
sgWDR77_3	WDR77	GTGGTACTGAGTTCATACCG	1449	81	49	1778	67	2151	93	311	1516	20
sgWDR77_4	WDR77	GGGAGTGTACAGCTGAGCTC	346	24	15	436	3	459	41	19	296	0
sgWDR77_5	WDR77	TAGTGACTCACCTGAATCGG	679	8	27	827	7	762	3	4	706	0
sgWDR77_6	WDR77	ACAAAGACTTCACTTTGCTG	915	206	229	852	251	1141	212	157	1077	389
sgWDR77_7	WDR77	ACACCAGCCCAGTGACACAC	252	17	42	312	54	305	7	40	385	28
sgWDR77_8	WDR77	TGGAACCGTGGAGATGCGGA	944	753	836	940	655	1015	150	331	903	287
sgWDR77_9	WDR77	CTCCGCCGGAGTCCAAACGG	771	70	90	904	62	942	35	22	834	41
sgWEE1_1	WEE1	AGAGAGAAGACCTTCAGCAA	52	44	26	68	20	467	17	3	127	90
sgWEE1_10	WEE1	AGTTCGATATTTCTCTGCGT	28	0	19	85	2	275	45	44	111	0
sgWEE1_2	WEE1	TCTACGACGACACTGTCCTG	30	37	65	74	19	203	197	99	153	240
sgWEE1_3	WEE1	GAGCTAGAGAAAATCGGCTC	317	330	419	360	272	733	506	520	333	612
sgWEE1_4	WEE1	CAATGGCATGAAATCAGACA	26	19	27	41	33	89	1	10	14	18
sgWEE1_5	WEE1	GAAAGCACTTGTGGTATCCG	174	150	108	274	106	739	90	75	268	121
sgWEE1_6	WEE1	AGATGAAACAAGACCTGCTA	195	124	194	167	190	555	353	564	330	325
sgWEE1_7	WEE1	GCTGAACCTCTTCCGAGAAA	49	24	8	109	12	224	6	0	108	12
sgWEE1_8	WEE1	TCAGACAGGGTAGATTACCT	21	0	1	26	3	83	0	56	44	73
sgWEE1_9	WEE1	GTCGTAGAAAGAGAACGTAT	67	17	26	45	19	184	77	105	88	116
sgWIPF2_1	WIPF2	TATCCCAGCAAAACAAACCG	160	282	237	214	357	281	137	279	190	175
sgWIPF2_10	WIPF2	GCACCATTTCGGATCACAGG	342	345	374	476	239	691	477	907	443	342
sgWIPF2_2	WIPF2	CCAGAGCCGAAAGGAAGCAG	395	514	463	465	366	578	711	864	616	1099
sgWIPF2_3	WIPF2	GCTGCCCTGCAGCCCAAGGG	267	102	75	326	34	339	19	48	393	74
sgWIPF2_4	WIPF2	GCTGTGCATAGGCAGAGGTG	589	184	177	712	203	1048	175	220	705	193
sgWIPF2_5	WIPF2	GGAGGCTGGCGGTAAGGCGG	1350	660	678	1754	891	1789	488	780	1761	907
sgWIPF2_6	WIPF2	GAGGCCGAGGTGGGTGGAGG	416	68	138	563	68	408	5	86	284	4
sgWIPF2_7	WIPF2	TGAAATGTGGGAGGTGGAGG	840	975	1058	847	837	1330	767	1296	939	970
sgWIPF2_8	WIPF2	GGGCAGCAGCTCGAGAACTG	514	580	640	625	602	770	377	898	484	489
sgWIPF2_9	WIPF2	GGTCCATTGGGGACCCCAGG	489	491	713	588	609	772	678	852	502	503
sgWIZ_1	WIZ	GCAGAGAAAATCCGATGGAG	797	824	1220	932	1168	1059	582	1103	1092	1165
sgWIZ_10	WIZ	GCAGTGCCGGAGGGGAGCCA	803	298	368	981	372	1276	325	695	1164	492
sgWIZ_2	WIZ	GGTGGGGCCGAAGCTGCTGA	704	579	750	712	760	1125	818	1091	822	816
sgWIZ_3	WIZ	GGTGACAGGCAGGTAACGGG	236	285	237	322	208	383	170	233	368	263
sgWIZ_4	WIZ	GACATTCTGGATGGCAGAGG	628	508	587	683	570	945	672	948	929	747
sgWIZ_5	WIZ	GAAGTCACGTAGGTGGGCCC	428	412	459	437	222	623	618	885	604	791
sgWIZ_6	WIZ	GAGGTCAGGAAGCTGCCAGG	534	347	415	745	412	657	83	167	494	396
sgWIZ_7	WIZ	ACTCACCACAGAACTCGCAG	919	928	1307	1107	831	1308	453	788	1052	962
sgWIZ_8	WIZ	GGGGAACTGCACCCATCTGA	715	519	594	731	435	899	203	661	896	582
sgWIZ_9	WIZ	GGAACTTCTTGGTGAAGGGG	1401	940	1492	1530	991	1878	698	1308	1780	1393
sgWNT8A_1	WNT8A	GGAAAGGACTTACCAGGCAG	398	298	338	642	332	696	209	281	541	392
sgWNT8A_10	WNT8A	GGAGGCCATGGCTGGATCTG	678	682	544	801	712	937	426	574	777	639
sgWNT8A_2	WNT8A	GGACAGTTTGGAGAAGGGGA	142	55	51	176	51	251	17	23	137	12
sgWNT8A_3	WNT8A	ATGGGTGACTTCGAAAACTG	625	602	631	659	595	658	779	962	696	764
sgWNT8A_4	WNT8A	GTGGCCTTGGGTGCCCAGAG	505	575	470	463	409	640	574	723	494	1120
sgWNT8A_5	WNT8A	AGAGCTGATAGCATGTATGA	725	972	1114	807	1043	1252	1539	2042	803	1349
sgWNT8A_6	WNT8A	GGGAGGCTGCAGCGACAATG	986	764	1153	1053	1208	1372	1724	1829	1225	1397
sgWNT8A_7	WNT8A	AATCTTCACAACAACAGGGC	436	580	711	571	543	817	858	1128	627	857
sgWNT8A_8	WNT8A	GAGCTGCCCAGAGCATAAAC	233	288	355	279	374	498	484	784	413	372
sgWNT8A_9	WNT8A	CAAGGCCACACTAGTCGTGT	996	1566	1714	1289	1655	1934	2119	3279	1540	1639
sgWSB1_1	WSB1	CTGGAGGAGCAAATGACCGG	1227	1126	1458	1315	1544	1502	523	529	1248	617
sgWSB1_10	WSB1	CCTACTCCAATATTTGCTGG	131	161	164	99	85	148	78	237	91	115
sgWSB1_2	WSB1	AAGATACAGATCGTACCCAC	844	1360	1180	1069	1451	1156	813	616	972	851
sgWSB1_3	WSB1	GAGGTTCTGGAGAATTGATG	588	866	908	776	740	919	873	1147	794	789
sgWSB1_4	WSB1	AACACTGCCATCAGTAGAGA	245	328	388	291	405	417	227	173	334	260
sgWSB1_5	WSB1	GTATGGGACCTGAAAGATGA	1487	2222	2413	1682	2666	1970	1279	1470	1514	1262
sgWSB1_6	WSB1	AGAAGGACATCACCATGATG	1751	2010	2016	1926	2602	2252	1347	1581	1810	1634
sgWSB1_7	WSB1	CAAGTTGCACCTTTGAGCAA	953	1572	1323	1100	1549	1809	1745	2700	1314	1382
sgWSB1_8	WSB1	AGGGTCAACGAGAAAGAGAT	816	931	889	848	996	1051	886	1329	818	657
sgWSB1_9	WSB1	GAACACAGCATAGAAGAGTC	456	617	751	458	773	464	546	304	482	380
sgXAB2_1	XAB2	GCGTGATGGGCAGTGCCCGG	302	49	63	499	17	1234	233	352	749	208
sgXAB2_10	XAB2	GCAGAAGCTGTAGATGGCCC	316	60	68	437	45	675	98	214	283	55
sgXAB2_2	XAB2	AGAGGACCTCCCCTATGAGG	430	193	417	620	265	763	182	180	395	229
sgXAB2_3	XAB2	GGGCACGGTCGAAGGTGCGG	413	16	31	647	56	1601	123	96	736	93
sgXAB2_4	XAB2	ACGCTCGTCGTTCACCACGG	116	52	82	155	27	310	128	25	110	20
sgXAB2_5	XAB2	GGCTCGGGACGTGTACGAGG	159	11	0	203	7	316	129	52	108	0
sgXAB2_6	XAB2	AAGACGCTGTTGAGGAGCAG	294	36	70	381	75	775	53	90	456	130
sgXAB2_7	XAB2	GATCATCAACACCTACACAG	68	5	3	97	11	128	16	0	113	0
sgXAB2_8	XAB2	GCTGTACGCACAGCTGGAGG	388	33	26	548	17	773	56	155	281	40
sgXAB2_9	XAB2	TATGGGGTCACCCACACCCG	438	118	58	570	46	666	114	220	367	123
sgXCR1_1	XCR1	GAGGTTGTGCTGGTAGACGG	882	1189	1192	999	1023	1252	942	1379	1122	1320
sgXCR1_10	XCR1	GGAGGCGCCCTCATAGGCGA	746	813	1067	1040	1224	1322	1118	1474	1160	1282
sgXCR1_2	XCR1	GCACCGGGTTAAAGCAGCAG	795	1100	1230	900	1207	1571	1398	2201	1089	1228
sgXCR1_3	XCR1	GTATAGGACAGTGGTGGCGA	1015	1195	1127	1233	1126	1358	1103	1503	1235	1535
sgXCR1_4	XCR1	TCACTACCGACAGGTAGCGG	174	234	252	248	284	254	338	453	175	242
sgXCR1_5	XCR1	GGGGACGCGCAGGGTGGAGA	274	159	196	260	163	202	48	162	232	147
sgXCR1_6	XCR1	TCACCAGCACCCGGCAGCGG	178	159	198	223	105	255	216	387	139	466
sgXCR1_7	XCR1	GCTGGCTACCCACACAGCCA	251	195	186	269	283	426	281	403	286	419
sgXCR1_8	XCR1	GAAGATGGTGTCGAGGATGG	980	1344	1152	1215	1406	1516	1575	2115	1325	1472
sgXCR1_9	XCR1	GCAGAACAGGATAATCCCCA	398	381	427	417	426	583	724	800	463	770
sgXKR7_1	XKR7	GGAGCACGAACAGCAAGGTG	824	1086	1141	908	1353	1132	1666	2191	889	1823
sgXKR7_10	XKR7	GCTGTCCTTGGTGCTGATGG	1055	1484	1302	1139	1676	1807	2282	3893	1320	2300
sgXKR7_2	XKR7	AGTAACTGCACGACCAGCGA	764	1070	1046	759	705	987	1264	874	915	1499
sgXKR7_3	XKR7	GCTGTCCTTGGTGCTGACGG	633	672	834	774	479	1220	1380	1501	980	1720
sgXKR7_4	XKR7	GCAGCAGCCAGATGCAGAGG	606	681	711	639	876	775	418	529	765	712
sgXKR7_5	XKR7	GAGCTGCAGGAGGTGGACGA	944	736	940	1012	943	1410	1510	1674	1473	1696
sgXKR7_6	XKR7	CAAGCGCAGCATGCTCACGT	349	330	443	468	399	727	758	1134	619	944
sgXKR7_7	XKR7	AGCCTGCTGGTGCACCGCGG	170	213	206	230	204	301	269	468	223	264
sgXKR7_8	XKR7	CGCGAAGTCGGATGGAGCGG	714	802	759	704	677	1046	1310	1509	912	1312
sgXKR7_9	XKR7	AGTAGTCGTAGACGAACCAG	428	475	603	478	369	721	912	939	662	1066
sgXPO1_1	XPO1	GAGAACTGCATCCAACAGAG	90	52	30	145	3	138	0	0	86	14
sgXPO1_10	XPO1	GTTACTCCCTAATCAAGTGT	136	4	2	187	3	342	15	75	218	3
sgXPO1_2	XPO1	GTGGTGAATTGCTTATACCA	73	12	4	99	4	204	18	0	92	41
sgXPO1_3	XPO1	GGAGAGGCAGATGTAGAGAA	228	29	19	266	4	533	109	89	421	253
sgXPO1_4	XPO1	TAGTCGAATGGCTAAACCAG	222	17	2	261	1	297	32	38	150	0
sgXPO1_5	XPO1	ACAGACACTTCACATACTGC	148	48	39	161	8	278	198	544	199	74
sgXPO1_6	XPO1	CTTCCAAGGAACCAGTGCGA	115	3	0	103	0	252	72	70	115	78
sgXPO1_7	XPO1	AACAAGAATGGCCCAAACAT	167	1	5	233	7	416	68	70	234	32
sgXPO1_8	XPO1	TCTCAGGGAAACTCTTATGG	235	39	59	212	4	445	40	8	213	3
sgXPO1_9	XPO1	ACTTCCAGAAAGCAACGGAG	144	63	99	164	39	292	81	39	209	97
sgXPO4_1	XPO4	AAGAGAGACCATGATGGCGG	1718	1885	2308	1998	1923	2887	1907	3188	2201	2848
sgXPO4_10	XPO4	GAAGTTCCATAATGAGAAGC	1298	1890	2330	1738	2004	2537	2450	3671	1951	2009
sgXPO4_2	XPO4	GCAATAGACTGCCAATGGTG	892	1158	1473	1027	1222	1445	1581	2288	1295	1373
sgXPO4_3	XPO4	AAACAGATCTGTGTCAGCAG	326	468	570	443	506	747	760	901	690	615
sgXPO4_4	XPO4	AACAGATCCTCAGGAAGCTG	479	811	814	580	689	976	663	1080	642	855
sgXPO4_5	XPO4	TAGTAGTGGCAATCCCACTG	773	1140	1236	900	779	1271	864	1375	828	868
sgXPO4_6	XPO4	GAAGAGAAGCTAACTGGGCA	478	728	875	473	836	865	768	943	600	905
sgXPO4_7	XPO4	TGTGAGGCAGTTAACAAAGG	807	1284	1173	837	983	1218	1067	1659	865	1018
sgXPO4_8	XPO4	AGCGTTCGGAGCAGATACAG	528	976	846	608	521	927	1599	2377	745	827
sgXPO4_9	XPO4	CAGATACAGAGGGTTCTCAG	425	600	851	578	830	925	692	1677	592	819
sgXPO5_1	XPO5	AAGGTGAGAAGACGGAACAG	247	105	57	230	33	325	12	79	308	77
sgXPO5_10	XPO5	ACAGCAAACACAGTATCTCC	280	41	85	319	57	417	216	256	365	259
sgXPO5_2	XPO5	GCAGCTGGTGAAAGCGGTGA	460	361	255	496	138	714	557	810	638	794
sgXPO5_3	XPO5	TAAAGATACTCACTGTGCGG	974	219	205	987	173	1139	229	135	960	243
sgXPO5_4	XPO5	CGTGGCGCTAGGCATGGCGA	849	611	960	765	623	994	712	583	753	1090
sgXPO5_5	XPO5	CAGCCAACCTCAAGCCACAG	580	92	117	570	49	754	148	336	585	54
sgXPO5_6	XPO5	GTATCTGAAGAACAGTGTCA	567	111	165	703	139	938	531	501	882	396
sgXPO5_7	XPO5	AGCATGTCAGGCCAATGCTG	294	189	256	387	142	610	261	635	422	315
sgXPO5_8	XPO5	GGACACTCTTTCCAAACAAG	289	112	156	432	200	641	313	297	423	227
sgXPO5_9	XPO5	GTAGGAAACACAGACAGAAT	106	12	25	113	93	244	6	0	154	50
sgXPO6_1	XPO6	ACACAGGTTGAACATCACGG	1233	1262	763	1201	566	2193	1741	2126	1226	2242
sgXPO6_10	XPO6	GGACGCTCCATCACAACTGG	306	327	205	351	185	441	271	164	403	602
sgXPO6_2	XPO6	GGAGTTTGGGCAGACAGCTA	580	568	454	684	319	939	555	667	769	1020
sgXPO6_3	XPO6	GGCCAGGCACTCCAAAGCCA	472	227	164	443	176	665	117	281	562	157
sgXPO6_4	XPO6	GGAGGTGGTGGCCAAAGTGA	309	41	18	345	33	318	4	90	288	82
sgXPO6_5	XPO6	AAAGACGGGCCGCACGGTGG	698	731	422	882	545	1121	1118	1353	978	1291
sgXPO6_6	XPO6	AGGGATGCTGATCAGAAAGA	784	809	463	808	493	1280	1490	1838	959	1208
sgXPO6_7	XPO6	GGCTCGGCACACCAACACCT	765	711	443	677	320	1129	1024	787	952	1436
sgXPO6_8	XPO6	GCCGAGAGCATCCTCCACGA	264	240	255	264	224	306	89	98	402	640
sgXPO6_9	XPO6	AGTGTATCCCATCATTGCCG	863	1135	648	987	576	1538	1040	903	1199	1782
sgXPO7_1	XPO7	GCTGTTGGTAAATTCAACCA	14	25	95	14	13	34	91	123	22	20
sgXPO7_10	XPO7	AATGTCCATTGGGCTTGCGC	538	708	736	670	864	952	1114	1393	693	1258
sgXPO7_2	XPO7	AAAGGTGGAAAACTACCCTG	538	697	685	529	591	868	776	762	619	654
sgXPO7_3	XPO7	CAATAGTTTCAACGAGCAGG	902	1055	1205	986	1518	1515	1141	2265	877	1760
sgXPO7_4	XPO7	GCAGACACCATGGTATGCAC	348	340	348	317	220	375	422	397	255	334
sgXPO7_5	XPO7	GCAGCAGCCTGTGCATACCA	965	1183	1099	858	1051	1331	1532	1454	1058	1213
sgXPO7_6	XPO7	TGATGAATCGCGAAAAGAAG	369	536	548	269	597	571	781	1716	390	612
sgXPO7_7	XPO7	GTCGTCTGAGGACTCATCAG	857	1166	888	879	987	1287	1022	870	1148	1767
sgXPO7_8	XPO7	GATGTGCACAGATTCCAACC	186	196	196	196	252	241	158	225	187	695
sgXPO7_9	XPO7	AGATGGCCTGGAAGATCCCC	354	504	481	343	481	465	529	841	354	429
sgXRCC6_1	XRCC6	CGAGGGCGATGAAGAAGCAG	569	647	486	522	492	762	684	813	683	651
sgXRCC6_10	XRCC6	CGGACCTTTAATACAAGTAC	112	64	79	110	105	283	241	169	162	79
sgXRCC6_2	XRCC6	TCTGGGTACACGAACAGGGA	632	27	17	690	35	802	8	0	637	18
sgXRCC6_3	XRCC6	GGTGCCACAGGAAGAAGAGT	214	55	68	372	13	395	18	52	368	43
sgXRCC6_4	XRCC6	GTTGCGGAAGGTTCGCGCCA	1483	448	525	1618	368	1597	393	534	1589	604
sgXRCC6_5	XRCC6	CTGAGATTCAAACATAGCCT	563	596	650	643	773	1060	907	1355	954	492
sgXRCC6_6	XRCC6	CCAAAGCCACAAAATAAGGA	224	59	30	260	21	349	7	46	286	1
sgXRCC6_7	XRCC6	ATGGCAACTCCAGAGCAGGT	663	16	32	819	47	896	38	11	676	171
sgXRCC6_8	XRCC6	TAAAAGACTGGGCTCCTTGG	308	134	122	442	81	413	121	299	356	40
sgXRCC6_9	XRCC6	GCTAGAAGACCTGTTGCGGA	833	175	198	800	159	1210	102	157	882	232
sgXRN1_1	XRN1	GAAGCGATTATTGGAAGCCA	423	175	172	622	165	799	264	277	555	120
sgXRN1_10	XRN1	GAAGTACAGTCATCTCATCA	683	807	995	746	826	1208	1257	1621	862	904
sgXRN1_2	XRN1	GTATTCCAGCAAAGCAGTCG	250	198	220	248	211	399	92	279	278	112
sgXRN1_3	XRN1	AAGTTCGTCTAGAGAAACAG	591	204	169	521	232	801	206	385	549	313
sgXRN1_4	XRN1	GGAGACCATAAAGCAAATGT	504	203	108	634	138	946	206	422	654	113
sgXRN1_5	XRN1	GAGGGCTCCCAAATGCCCAG	687	415	385	692	494	1015	274	350	753	377
sgXRN1_6	XRN1	GAGTCCCCAAGTTTTACAGA	287	355	392	261	390	507	464	837	488	274
sgXRN1_7	XRN1	GTTATGTTCAGGCAATACAG	315	35	22	350	73	446	146	194	337	63
sgXRN1_8	XRN1	ACAACAGGAATGGGAAGCTG	418	107	122	332	224	520	48	209	365	271
sgXRN1_9	XRN1	AGAGTCGTGGCTGTATCAGA	283	133	79	352	69	501	67	51	256	28
sgYAP1_1	YAP1	GCTCCCCAGAGCCCACAGGG	198	35	66	234	27	328	28	25	229	88
sgYAP1_10	YAP1	CCAACACTGGAGCAGGATGG	1254	1424	951	1500	1386	2278	1899	2209	1856	2348
sgYAP1_2	YAP1	GCAGCAACTGCAGATGGAGA	306	238	216	360	187	506	223	282	421	537
sgYAP1_3	YAP1	ACATCGATCAGACAACAACA	321	551	606	301	582	562	607	1208	456	812
sgYAP1_4	YAP1	CCACCCATGACGCCTCCCTG	700	547	617	691	1072	1128	845	982	1159	1075
sgYAP1_5	YAP1	GGGACAGCATGGCCTTCCTG	378	294	267	416	233	444	158	503	498	436
sgYAP1_6	YAP1	AGATGGAGAAGGAGAGGCTG	410	48	103	555	111	618	38	58	706	106
sgYAP1_7	YAP1	GTGTTGGTAACTGGCTACGC	642	645	458	554	455	938	945	1773	633	1338
sgYAP1_8	YAP1	GCAGTCGCATCTGTTGCTGC	1022	1242	1020	1083	994	1725	2113	4962	1444	2302
sgYAP1_9	YAP1	ACAGCAAGAACTGCTTCGGC	121	138	81	157	167	169	141	149	147	130
sgYPEL1_1	YPEL1	GCTGCGGCCCTGCAGAGGAG	921	484	469	979	558	587	100	108	449	64
sgYPEL1_10	YPEL1	GCGTCCCTGGCTCCCCTGAA	599	430	396	758	433	379	20	49	277	17
sgYPEL1_2	YPEL1	ACTGCAAGACCACGCTCGGG	559	507	471	588	289	363	19	272	289	102
sgYPEL1_3	YPEL1	GTACTCACACGGAATTGAAG	382	320	390	412	282	230	316	201	296	8
sgYPEL1_4	YPEL1	TGGCCAGGTGTGCTCTGCAG	498	500	584	625	387	322	16	54	330	91
sgYPEL1_5	YPEL1	GCAGTTCTCGCAGTAGATGT	930	633	550	1038	562	499	24	8	501	162
sgYPEL1_6	YPEL1	TGAGCTCGTCATGATTGGCC	775	753	620	795	805	597	117	212	580	75
sgYPEL1_7	YPEL1	GAGGAGAGGGTCCTTCTCAC	384	203	264	430	144	247	6	0	192	31
sgYPEL1_8	YPEL1	GACAGTTCGGCAGATACGCT	837	816	878	895	807	620	41	86	629	80
sgYPEL1_9	YPEL1	TCTTCTTTCAGTCCTTTCAG	248	244	299	358	221	151	50	14	119	6
sgZBED6CL_1	ZBED6CL	GAAGCAAGGGTCCAGCAAGG	457	349	242	456	271	526	126	198	478	185
sgZBED6CL_10	ZBED6CL	GGCCGACCGACATTGACCAC	620	765	874	608	786	814	572	1310	599	668
sgZBED6CL_2	ZBED6CL	GGTCCACGCACAGACCCCTG	655	581	588	706	496	1155	500	724	945	703
sgZBED6CL_3	ZBED6CL	GGAGCTCTTGGCTACCCTGG	387	54	66	498	50	365	0	22	300	98
sgZBED6CL_4	ZBED6CL	GAGTGGCTGCTGCTCTGCAG	251	247	202	385	265	245	276	196	269	114
sgZBED6CL_5	ZBED6CL	GGGGTAAGACAGATAGATGG	446	502	589	495	598	623	680	517	612	726
sgZBED6CL_6	ZBED6CL	AGACCCCTGGGGCTTTGCAG	412	30	51	651	33	474	143	130	385	79
sgZBED6CL_7	ZBED6CL	GGGCAGCACCTGGCTCAGAG	943	1175	1107	803	1136	1126	879	1742	938	1155
sgZBED6CL_8	ZBED6CL	GCAGCCATCCAGCTGGCTGA	414	829	808	497	782	685	949	2295	479	977
sgZBED6CL_9	ZBED6CL	TGGCCAGCACAAACTCCTCG	550	835	769	553	641	775	715	1090	590	672
sgZBTB9_1	ZBTB9	GGTGGAATTTCAGCCCGTGG	1137	1156	1189	1226	1385	1374	1011	1238	1567	1908
sgZBTB9_10	ZBTB9	GGTGGCGGAGAAAACAGGCA	517	201	246	610	208	753	111	256	710	442
sgZBTB9_2	ZBTB9	AGGGCTTTCAGTAGAAGCAG	235	372	397	316	464	351	228	667	420	502
sgZBTB9_3	ZBTB9	GAGGCGGGTACAGGCGGCAA	393	392	408	471	325	447	378	583	484	1367
sgZBTB9_4	ZBTB9	GGCTGGGTTGCAGGTCGGGG	728	419	539	976	455	844	199	217	830	192
sgZBTB9_5	ZBTB9	GAAGAGCATCCAGTGGCAGG	696	539	637	883	859	885	590	459	946	776
sgZBTB9_6	ZBTB9	TCAGGTGGAAGAAGAAGAGG	50	1	21	77	0	76	0	0	67	0
sgZBTB9_7	ZBTB9	ATGATGATGATGAGGACCAG	183	187	245	222	320	307	293	591	362	281
sgZBTB9_8	ZBTB9	GGAGTAGCAGTCATGGGCAG	409	745	678	580	467	622	525	592	585	910
sgZBTB9_9	ZBTB9	AAAGCGTTTTCCATCTGCAG	693	766	689	825	836	921	728	1313	916	857
sgZC3H12D_1	ZC3H12D	GAAGCTGGGCTATGACCGGG	938	1148	1083	825	956	1194	924	1238	772	1270
sgZC3H12D_10	ZC3H12D	GCTCAGGAAGTTGCTCAGGG	997	1261	1350	1157	1197	1162	934	1766	1062	1239
sgZC3H12D_2	ZC3H12D	GTGTTGGGCAAGCTGGGCGA	972	1205	1337	1307	1088	1674	1124	1850	1359	1910
sgZC3H12D_3	ZC3H12D	GGGTCGCAGAGAACTGGCCA	830	1034	1270	1021	1133	1632	1541	2262	1062	1472
sgZC3H12D_4	ZC3H12D	AAGGTGGCCTACGAGCAGGA	1293	1989	2159	1729	2183	2132	2157	1971	1558	2381
sgZC3H12D_5	ZC3H12D	GGAAGTGGTTCATCGAGCAG	356	583	538	540	382	557	511	715	636	588
sgZC3H12D_6	ZC3H12D	GCACCCAGGCTAGTGCCTCG	476	453	646	463	642	664	725	1585	645	572
sgZC3H12D_7	ZC3H12D	GGTGGGTCCTTCCTCCAGGA	261	99	103	324	95	206	23	2	300	0
sgZC3H12D_8	ZC3H12D	AGAGCTGACACCCCTATCAG	922	580	666	998	712	922	534	632	1155	760
sgZC3H12D_9	ZC3H12D	GACCTACCGGTCGTTGACGA	1076	1323	1421	1252	1264	1592	1447	1766	1249	1986
sgZCCHC13_1	ZCCHC13	GGAGCTGGAGGGCGAAGAGG	15	0	0	25	0	22	0	0	8	0
sgZCCHC13_10	ZCCHC13	CAGATGTCCTAGTCTGCCGC	660	1007	1240	722	1154	986	1126	1632	825	1515
sgZCCHC13_2	ZCCHC13	GCTCGGGGATGCCCTAGAGG	802	1081	1078	902	949	1284	1235	1552	788	1085
sgZCCHC13_3	ZCCHC13	GTAACAGGTGTAAGATAGGG	783	1044	1378	881	767	1399	1748	3339	1087	2187
sgZCCHC13_4	ZCCHC13	GAAACATCTGCTACAACTGT	792	998	1200	963	1153	1210	1296	1852	1000	1332
sgZCCHC13_5	ZCCHC13	CATTCAGAAAGACTGCGCCC	407	645	494	445	647	471	623	1413	397	917
sgZCCHC13_6	ZCCHC13	GATGTCGGGATTTGCCGCAG	607	955	1004	707	946	1046	1504	1776	779	1806
sgZCCHC13_7	ZCCHC13	AGAGGTGGAGGCCATGGCAG	513	134	130	619	97	737	289	392	490	181
sgZCCHC13_8	ZCCHC13	GCATCGGTAACACTTGACCT	1102	1766	1830	1256	1715	1701	2147	2748	1441	2109
sgZCCHC13_9	ZCCHC13	CCATCAATTGCAGCAAGGCG	576	1190	1004	621	841	1036	1469	1577	737	1091
sgZCCHC9_1	ZCCHC9	AAGAAAGACAGTCGACGGGA	599	54	59	731	32	926	162	236	639	167
sgZCCHC9_10	ZCCHC9	AACAGACAGTGAGGAAGTAA	581	542	593	590	518	977	1260	1903	729	763
sgZCCHC9_2	ZCCHC9	GTCTTGATTTTCAAGGGCGG	375	141	232	429	216	645	180	528	538	561
sgZCCHC9_3	ZCCHC9	AAGAAACACATACCAAGAGC	302	89	120	352	82	422	85	138	362	133
sgZCCHC9_4	ZCCHC9	CTGATGAAATTATGACCAGG	202	230	269	231	243	333	172	79	271	170
sgZCCHC9_5	ZCCHC9	ATCATGGGAGGACATGAAGA	510	292	263	642	258	896	325	745	799	611
sgZCCHC9_6	ZCCHC9	CCTAAGACAGAATTCACAGA	642	375	402	694	329	825	439	480	744	412
sgZCCHC9_7	ZCCHC9	CATTGTAGAAAACCTGGTCA	794	160	161	977	181	1306	559	758	1142	488
sgZCCHC9_8	ZCCHC9	CAATCTGCAATTCCATGACC	385	324	312	383	386	624	666	732	544	334
sgZCCHC9_9	ZCCHC9	GCTTCAAGTTGTTTACGCTT	544	484	411	715	472	872	449	851	667	436
sgZDHHC22_1	ZDHHC22	GGAATAGGAAGAGCGCCCCG	599	923	907	679	1035	957	792	1333	713	1283
sgZDHHC22_10	ZDHHC22	GCAGGGCGGGCGAGAAGAGC	249	246	260	272	201	441	199	526	259	277
sgZDHHC22_2	ZDHHC22	GAAGAACTGGCTGATGGAGG	1626	1744	1611	1725	1557	2506	2095	2650	1758	2356
sgZDHHC22_3	ZDHHC22	GAGGAAGAGCTGCAGCACGA	545	524	447	583	573	765	736	1056	680	716
sgZDHHC22_4	ZDHHC22	TGTGCGCCAGAGTCACCCTG	925	1230	1203	975	955	1359	1431	1816	1016	1151
sgZDHHC22_5	ZDHHC22	GGAGTAGAGGCAGGCCAGGG	81	29	49	106	9	69	5	0	80	0
sgZDHHC22_6	ZDHHC22	GGAGCGTGAGGAAGGCCAAG	1336	1151	1263	1567	1162	2114	1924	2386	1663	2054
sgZDHHC22_7	ZDHHC22	CCTGCGGCTGCTCAACGTGG	535	604	735	568	550	870	603	1618	621	592
sgZDHHC22_8	ZDHHC22	GGAGATGCACAAGAAGTAGG	768	1092	1130	929	1137	1142	1133	870	1082	1264
sgZDHHC22_9	ZDHHC22	CAGCATGCGCGAGGACCCCG	583	814	825	617	723	1034	1257	1637	730	1095
sgZFP36L1_1	ZFP36L1	GGTGGCAGACACGAGGGTGG	314	104	207	472	151	500	38	111	439	114
sgZFP36L1_10	ZFP36L1	GTGGAACTTGGAGCTGGGCA	1387	1335	1292	1924	1066	3179	2617	3729	2233	3521
sgZFP36L1_2	ZFP36L1	AACTTCGCTCAAGTCGAAGA	531	707	670	485	583	754	786	1018	767	957
sgZFP36L1_3	ZFP36L1	CCTGCTGGACAGAAAGGCAG	703	600	462	730	585	1368	1052	1159	892	1273
sgZFP36L1_4	ZFP36L1	GCAGTGGGCACCCCTGCTGG	611	392	360	803	435	1098	631	1052	808	685
sgZFP36L1_5	ZFP36L1	GGGTGACTGAGTGCCTCCGA	315	139	212	413	331	649	262	274	369	395
sgZFP36L1_6	ZFP36L1	GCTCCGTCTTGTACTTGGGG	483	438	509	679	253	1030	587	913	793	756
sgZFP36L1_7	ZFP36L1	GCAGGGTAGGTGAGCCCAGG	337	167	208	407	166	511	236	312	403	202
sgZFP36L1_8	ZFP36L1	GAGGGGACTCGGACATGGGC	745	860	806	866	812	1006	1085	1991	1017	1249
sgZFP36L1_9	ZFP36L1	GGGGAGAGTCAAACATGTGA	380	413	421	344	627	653	611	741	361	693
sgZFPM2_1	ZFPM2	GGAGGTGTTTCAGAAAGATG	224	274	492	286	353	309	420	350	257	314
sgZFPM2_10	ZFPM2	AGAGCTAATTGCCTTTGTGG	710	925	860	802	1015	1184	708	906	1001	1176
sgZFPM2_2	ZFPM2	GGCGAAAGCAAAGCAAACCC	419	581	602	388	786	687	308	293	450	652
sgZFPM2_3	ZFPM2	GGAGACAGCAGAATCAGATG	759	653	661	909	716	911	457	298	1168	728
sgZFPM2_4	ZFPM2	ACACACAGTCAGAGAAACCG	488	629	728	519	694	543	202	393	604	877
sgZFPM2_5	ZFPM2	GAAGCCATGGCAGCTTGCTG	961	1285	1270	1015	1404	1430	845	1143	1220	1292
sgZFPM2_6	ZFPM2	TGTGGGCAAAATAGAAGCCA	420	539	629	535	500	791	857	1235	593	447
sgZFPM2_7	ZFPM2	GTTGAGACAGACGACTGGGA	701	803	757	789	861	992	835	939	857	836
sgZFPM2_8	ZFPM2	GAGTCGACAGCAACTTCCAG	784	1057	1144	861	1213	1135	521	630	982	1295
sgZFPM2_9	ZFPM2	GCTTTGGTGTACAACTACGA	506	483	276	617	465	675	362	336	567	640
sgZGLP1_1	ZGLP1	GAAATGACTGAACCTCAGGT	1080	991	1005	1520	1139	1610	720	1066	1389	1139
sgZGLP1_10	ZGLP1	ATGCAGGCCAGAGGGACCTG	259	216	204	299	129	277	110	76	451	114
sgZGLP1_2	ZGLP1	GGACCTGGGGAGAAGGGCAG	52	75	53	117	8	73	0	0	44	0
sgZGLP1_3	ZGLP1	AAACAGCTGAACCCCTGCCG	652	513	624	741	445	962	569	796	931	806
sgZGLP1_4	ZGLP1	CGACAGGAAGCACAGCGCCG	692	631	845	730	941	802	745	732	803	1168
sgZGLP1_5	ZGLP1	CAGGCTACACACCCCACCTG	1402	1359	1435	1552	1171	1801	846	1080	1619	1331
sgZGLP1_6	ZGLP1	GACCGGGGTGTCCTGGGCAG	365	16	18	602	24	550	25	36	449	87
sgZGLP1_7	ZGLP1	GGGGCCTTGCTGGGACCCGA	626	798	815	640	816	803	912	1307	716	999
sgZGLP1_8	ZGLP1	GAATCCCCTGCAGATGCTGT	1590	1824	1635	1650	1548	2681	2872	2625	2199	2577
sgZGLP1_9	ZGLP1	TCCAAGGGTACACAAAGAGC	199	356	390	216	232	361	482	902	276	368
sgZMYM6NB_1	ZMYM6NB	GGGGTTGGCCAAGCTCTCGG	185	431	284	178	291	285	211	214	175	606
sgZMYM6NB_10	ZMYM6NB	CCTGTTCGTGCAGTTTGCTG	1536	2320	1984	1748	2440	2297	2610	3252	1778	3122
sgZMYM6NB_2	ZMYM6NB	GTGCTGCGTGTACTGCTGGG	646	1001	1056	878	992	1101	920	884	973	1101
sgZMYM6NB_3	ZMYM6NB	CCTGAACTACCAAATAGCTG	893	1535	1302	1012	1337	1458	1461	2227	1290	1943
sgZMYM6NB_4	ZMYM6NB	GGTAGCCAAATACCTTCAGC	385	448	479	396	525	557	968	582	447	658
sgZMYM6NB_5	ZMYM6NB	CTGATCTCTTGCAGCATCGG	827	961	830	985	957	1250	935	1185	958	1128
sgZMYM6NB_6	ZMYM6NB	GCGGCTTCTTCGCGCTCGTG	800	931	876	798	957	1245	1262	1880	979	1828
sgZMYM6NB_7	ZMYM6NB	TCTCGGCTCCAGTTTCGGAG	1247	1499	1801	1178	1747	1596	1628	1698	1303	1661
sgZMYM6NB_8	ZMYM6NB	CACCGAAAGCAGGAGCGCCA	290	371	424	379	544	587	526	932	364	323
sgZMYM6NB_9	ZMYM6NB	ACTGCTGGCTGGGTTGCTGC	739	797	1128	838	1089	1020	1019	1313	801	1158
sgZNF207_1	ZNF207	GGAACACCTGGCATTAATGG	252	94	175	420	159	677	372	782	366	195
sgZNF207_10	ZNF207	TGTGGGATGCCTGGCTGTGG	342	165	327	579	194	588	198	599	603	329
sgZNF207_2	ZNF207	AGAAGAAGCAGCTGAAGCCG	693	48	79	1111	128	1273	113	92	849	3
sgZNF207_3	ZNF207	GGGTTCTGTAGTTGTTGCAG	537	376	487	701	332	986	694	774	782	863
sgZNF207_4	ZNF207	TGGAAGAACAGACATAGAGT	501	25	60	814	84	978	74	344	624	67
sgZNF207_5	ZNF207	GGAGGAATATAACCTTGCTG	652	537	639	1096	475	1329	1369	2067	1042	802
sgZNF207_6	ZNF207	GGAGCACCAGGAATGCCTCC	537	524	614	690	640	973	983	1601	623	640
sgZNF207_7	ZNF207	TAGTACTGCAGCTAAACCAG	79	109	129	197	136	316	388	832	181	63
sgZNF207_8	ZNF207	AAAAGAGGAATACCATGAGG	914	672	851	1284	1034	1613	1359	1935	1246	925
sgZNF207_9	ZNF207	TAAGCAGGGAATGTAGGCTT	832	419	647	1078	520	1392	1143	1612	984	1091
sgZNF24_1	ZNF24	TCTGAGAGTGAAGTTGGAGG	2029	2724	2851	2203	2750	2919	2300	2953	2370	2662
sgZNF24_10	ZNF24	CGAGATCATCATCCAGAGAA	507	627	650	477	659	686	540	776	547	550
sgZNF24_2	ZNF24	AAGAGGGATCAAGTATCCCC	376	456	564	376	519	418	236	224	547	390
sgZNF24_3	ZNF24	GGAGGCAGTGACAGTGCTGG	603	486	368	723	561	863	245	307	749	305
sgZNF24_4	ZNF24	GGAAGTACTAGTAGAAGACA	1067	1610	1827	1240	1396	1351	937	888	1092	1401
sgZNF24_5	ZNF24	GGTATCTCAAGAAGAAGCTC	478	558	564	419	437	640	260	385	597	699
sgZNF24_6	ZNF24	AAGTTGGAGGAGGATCCTGA	631	808	910	673	714	911	561	876	659	1019
sgZNF24_7	ZNF24	CAGAATGTCTGCACAGTCAG	1321	2037	2162	1382	2095	2069	2588	3835	1374	3948
sgZNF24_8	ZNF24	GGTCTGGGAGATGGTTCCAG	292	325	293	238	241	312	142	84	261	155
sgZNF24_9	ZNF24	GGAGCTGGCTCACAGCCTCA	788	1246	1238	900	1456	1293	1039	1634	859	1024
sgZNF256_1	ZNF256	GACGCGGCACATACCTGGGC	237	122	161	224	165	315	159	368	271	220
sgZNF256_10	ZNF256	GCTGTCACCTCATTAAACAC	462	391	494	417	382	729	424	518	488	414
sgZNF256_2	ZNF256	GGAGTGGGGTCTTCTTGATG	771	401	455	827	373	745	240	430	823	185
sgZNF256_3	ZNF256	CTCACAGAGTCAGATGGCGG	243	210	227	259	204	365	520	632	367	369
sgZNF256_4	ZNF256	TTTACTTCTCCTGGAAGGAG	1186	2235	2084	1306	1786	2400	2643	3401	1465	2948
sgZNF256_5	ZNF256	GATGGCGGCGGCCGAGCTGA	532	599	831	602	744	983	843	1708	683	837
sgZNF256_6	ZNF256	TTGACACTTACAACCTCCCT	764	1019	1002	694	875	1486	1451	2038	1044	1505
sgZNF256_7	ZNF256	CATTGTGACCTTTGAGGACG	2034	2941	3032	1923	2555	3311	3666	5350	2497	3390
sgZNF256_8	ZNF256	GAACACCAAGGAACACACCA	234	93	120	289	236	447	193	302	235	194
sgZNF256_9	ZNF256	AAACAGAACCAAGAGTGCAG	298	385	374	341	554	426	287	681	344	573
sgZNF275_1	ZNF275	GCAGGATCAGTGTTGGGCGA	1252	1836	1952	1202	1268	1819	2125	2829	1297	2325
sgZNF275_10	ZNF275	CAGGAAAAGCCACGTAGCTG	1594	2569	2569	1543	2080	2738	2600	4217	2101	3185
sgZNF275_2	ZNF275	CATCTGGTGTCGGGTCGCGG	180	367	235	204	213	380	382	727	237	250
sgZNF275_3	ZNF275	GGAATGTGGCGACTGCGGGA	680	996	1013	717	1050	935	864	890	699	846
sgZNF275_4	ZNF275	GAAGTTTCTGATGTCGGAAG	894	1180	1283	893	1140	1330	1149	1938	984	1433
sgZNF275_5	ZNF275	ACTGCGGCAAGTCCTTCCGA	610	722	763	638	857	960	1164	1707	627	1067
sgZNF275_6	ZNF275	ACTGCGGCAAGCTCTTCCGA	1131	1579	1579	1227	1673	1827	1651	2567	1262	1815
sgZNF275_7	ZNF275	GGCGTCCACAAGCTTCCCAA	713	1125	1323	831	1011	1279	1309	1223	987	1284
sgZNF275_8	ZNF275	GTCCTGAATTCAGACAGCAC	668	728	760	780	885	978	785	960	935	1049
sgZNF275_9	ZNF275	GGGGACTCTGACGGGAAGAG	604	910	1054	571	754	857	697	1382	686	913
sgZNF276_1	ZNF276	GCAGAGGCGACAGTGACCCA	532	189	211	660	201	659	82	48	616	324
sgZNF276_10	ZNF276	GATGCCCCTCAGACCTCCCA	544	562	534	591	812	1043	972	1402	922	1392
sgZNF276_2	ZNF276	GAGACAAGGTGGGGTCCTGG	121	184	102	163	118	315	136	9	163	203
sgZNF276_3	ZNF276	GCAGACAAACGGAGACAAGG	533	504	539	601	602	738	651	354	652	549
sgZNF276_4	ZNF276	GGCACTGGTAGAACTGGGCG	896	1082	1206	888	1494	1414	1785	1441	1259	1910
sgZNF276_5	ZNF276	GGAAGGACTTGAGAAGGCTG	303	279	215	495	192	561	83	38	472	168
sgZNF276_6	ZNF276	GATGACGCCGCAGTACTCGG	432	654	649	519	552	758	470	563	601	673
sgZNF276_7	ZNF276	CCAGGGCCACGACTACACCA	754	1018	1120	955	1193	1241	477	1141	1124	1968
sgZNF276_8	ZNF276	GTGGCCATGGGACAAAGAGA	835	259	301	1194	210	1498	281	436	1450	587
sgZNF276_9	ZNF276	GCACCGAGGGTGGAACCCTG	98	58	40	98	60	117	7	13	130	139
sgZNF333_1	ZNF333	GGTGCCCTCCATAGAAGAGA	252	293	341	249	306	396	325	564	380	227
sgZNF333_10	ZNF333	GTGCATCCCAGAGACCAAGG	529	305	260	654	227	738	95	207	547	277
sgZNF333_2	ZNF333	GGGCCACCGCAACCCATGGG	357	450	574	307	351	327	169	112	425	313
sgZNF333_3	ZNF333	GCTTCAGGAGGACAAAGTGG	218	83	40	245	105	192	1	26	150	0
sgZNF333_4	ZNF333	GAGCAGTGGACCACTGACAG	721	463	736	893	720	863	413	684	793	494
sgZNF333_5	ZNF333	GACGCCAGCCTTACCCCTGG	687	1081	1294	773	1066	1170	1047	822	918	1134
sgZNF333_6	ZNF333	GGGGCAAAGAGCAGAGCCAA	61	50	25	115	22	116	59	110	98	3
sgZNF333_7	ZNF333	GAGCCAAAGGCAACAGAACG	740	744	834	776	1084	939	1247	1611	766	1370
sgZNF333_8	ZNF333	CTGGTACTCACCAACACCTG	679	821	1030	856	890	1010	1070	1025	926	1133
sgZNF333_9	ZNF333	GGAGACACCATTGACTCGAG	735	594	726	893	893	1136	926	1926	858	981
sgZNF362_1	ZNF362	CAAGATCAAGGAGCAGCTGA	522	691	637	524	672	688	858	1513	723	913
sgZNF362_10	ZNF362	GCTCACAGACGGGGTCCGGG	1615	2384	2125	1781	1814	2411	2346	3115	2235	2747
sgZNF362_2	ZNF362	GAGGCGGCTCTGGCTGGTGG	740	726	697	868	656	1027	1031	1030	873	745
sgZNF362_3	ZNF362	GGTGATCCCTGAGATGAGGG	793	886	885	887	1048	1080	1083	962	848	1227
sgZNF362_4	ZNF362	TAGGGGACTACAAGGACAGG	271	309	320	307	239	507	385	722	449	271
sgZNF362_5	ZNF362	GGTAGGGCTTGACGCCCAGG	524	494	605	537	375	625	473	851	737	687
sgZNF362_6	ZNF362	GAGGTGGGAGAGCTGCCGGA	488	303	343	445	303	627	419	415	578	283
sgZNF362_7	ZNF362	GAGGTGGATCTGCAAAGAAG	401	343	431	562	518	738	541	608	662	532
sgZNF362_8	ZNF362	GGTGCCGGCGGCACTAGCAA	610	848	887	800	803	977	1074	819	851	1160
sgZNF362_9	ZNF362	CCAAGCTGCAGCAGGTGCCG	285	325	272	331	371	424	426	468	390	641
sgZNF396_1	ZNF396	GAGGCCGGAAGTGCACACCA	210	326	256	256	283	296	23	84	383	226
sgZNF396_10	ZNF396	GAGCCGGCTCAGAGCCTCAT	570	849	697	508	484	722	365	600	596	1269
sgZNF396_2	ZNF396	GGTAGGTTTGAAAAGAGACA	294	337	428	235	409	278	260	347	323	240
sgZNF396_3	ZNF396	ACTCCTAACACAAACTTCAG	259	333	439	259	286	300	364	375	214	455
sgZNF396_4	ZNF396	AGAGGAACCTATGAACAAGA	152	276	319	188	403	232	297	338	214	290
sgZNF396_5	ZNF396	CAAACTGCCTGAATTGCTGG	315	580	623	336	649	596	630	1097	303	416
sgZNF396_6	ZNF396	AGCACCTTCAGAAATCACTG	218	275	291	193	311	251	193	130	227	374
sgZNF396_7	ZNF396	GCTTCTTCACGGGCATGAGC	814	1001	869	928	1102	1116	596	775	778	958
sgZNF396_8	ZNF396	TTACATCAGAGAATCCACAG	212	344	320	251	261	407	210	461	249	239
sgZNF396_9	ZNF396	TGGGATTCTGACAGAGAAGA	600	845	899	637	535	911	903	1057	588	812
sgZNF445_1	ZNF445	GCAGCATGCCACCTGCCTGG	1015	700	650	1426	1040	1585	903	1245	1503	1024
sgZNF445_10	ZNF445	GGTGGCTGGACTCTGCTCAG	571	46	10	989	32	579	20	4	510	31
sgZNF445_2	ZNF445	GAAGCTGTCTGAAGAGCTGG	285	330	381	283	230	295	392	1184	264	236
sgZNF445_3	ZNF445	GGTTGGAAGCAAGGGAGCCA	197	156	127	255	170	288	75	20	262	269
sgZNF445_4	ZNF445	GACAGTAAAGAAGGAAGAAG	215	335	297	180	195	269	122	145	189	217
sgZNF445_5	ZNF445	GGAACAGCTCCTGGCCAGGG	281	401	440	386	433	437	401	518	383	230
sgZNF445_6	ZNF445	CATGACTTTCAAGGATGTGG	836	1331	1442	886	1154	1200	1000	1341	1105	1421
sgZNF445_7	ZNF445	TAACCCTGAGAGTGGCGAGG	547	453	451	634	511	585	269	167	665	205
sgZNF445_8	ZNF445	GGAGGCTGTGGCCTTGCTGG	529	211	305	629	236	420	116	146	521	114
sgZNF445_9	ZNF445	ACCTTGATGGGACATCCTGG	711	851	872	730	647	1035	552	792	829	1185
sgZNF567_1	ZNF567	TCTTACCCACAGAGATGAGG	101	216	274	142	193	193	183	486	134	185
sgZNF567_10	ZNF567	CAGTGAGGGCTGTCTTGAGG	941	1685	1599	1238	1645	1635	2305	2760	1480	1777
sgZNF567_2	ZNF567	GTGATCCTCAAGTTGGAACG	460	474	662	473	450	745	862	582	646	725
sgZNF567_3	ZNF567	TGACCTGCAAATGATGTCCA	1237	1445	1776	1265	1453	1626	1702	2931	1435	1963
sgZNF567_4	ZNF567	AAATCATTCCTTCAAAGGGG	350	522	558	408	504	604	436	373	416	673
sgZNF567_5	ZNF567	GTGTTCTCTGATGATCAGTG	191	61	87	223	94	163	3	15	106	10
sgZNF567_6	ZNF567	GAGTTTTCTCATGAAGAGCA	734	1086	1212	886	1438	1364	1076	2514	889	1499
sgZNF567_7	ZNF567	GAGTTCGGTGATGATCAATG	1484	2273	2151	1450	2092	2137	2771	3475	1845	2618
sgZNF567_8	ZNF567	GTCCATCAAAGAACTCACAA	212	316	458	170	214	260	197	190	282	376
sgZNF567_9	ZNF567	CCATGAGTATCATATTCAGG	815	934	876	863	1291	1349	1035	1457	974	1240
sgZNF574_1	ZNF574	ATGGTGCTGGAGCTCAGGGG	1002	200	303	1326	437	1487	182	118	1028	253
sgZNF574_10	ZNF574	GGAGAGCGGCCCTACCGGTG	151	19	36	206	13	169	0	0	148	0
sgZNF574_2	ZNF574	GGGAAGACACGACTGCACAG	308	139	176	404	156	532	164	361	371	231
sgZNF574_3	ZNF574	GCAGCAGCTGGCAGAGGCGG	290	23	82	394	61	436	36	99	309	44
sgZNF574_4	ZNF574	GAAGATGATGGCACCCCAGG	416	170	297	462	200	638	131	60	488	372
sgZNF574_5	ZNF574	AGGGCCCGGAGGAACAACAG	372	241	322	449	229	662	311	427	614	592
sgZNF574_6	ZNF574	AACAACAGTGGAGAAGCAGG	514	354	463	513	469	846	493	633	748	580
sgZNF574_7	ZNF574	GGTGGGGTGAGAGAAAGAGC	129	1	13	298	30	243	9	0	234	0
sgZNF574_8	ZNF574	GCACCTGCGGAGTCACCGGG	756	456	283	748	547	1199	341	405	890	511
sgZNF574_9	ZNF574	GGAGCAGTCAGGGCAGGGGA	344	52	60	525	86	387	24	421	329	0
sgZNF592_1	ZNF592	GCAAAGTGGGCAGAACACAG	204	121	172	173	103	226	393	317	192	31
sgZNF592_10	ZNF592	GGGCTTCAGGCCTACCCCAG	1845	1083	1441	2100	1258	2027	893	977	1676	995
sgZNF592_2	ZNF592	GGGGAGCTGGCAGCCACAGA	405	209	417	392	362	373	316	690	356	315
sgZNF592_3	ZNF592	GGACAGCAGGATCCACGTGC	507	300	428	555	397	652	520	614	530	198
sgZNF592_4	ZNF592	TGAGCCAGCACTATGGCCGG	697	493	576	776	443	950	1068	1297	737	213
sgZNF592_5	ZNF592	GAGGACAACAGAGGAGACAG	928	590	746	925	637	1042	670	1411	797	521
sgZNF592_6	ZNF592	GGTGGGCACAGAAACTGCAC	878	545	724	955	773	999	1017	2847	799	381
sgZNF592_7	ZNF592	TGTGTGCATGAATCCGCTGG	1270	644	1131	1399	1162	1478	806	1459	957	586
sgZNF592_8	ZNF592	GGAGTTGATGCAACACGTCA	102	57	36	108	34	136	62	30	85	37
sgZNF592_9	ZNF592	GCAGCCACACTAGTGGCTGG	0	0	0	1	0	0	0	0	19	0
sgZNF704_1	ZNF704	GGACAAGGTGACAGCAGCAA	488	802	654	547	612	747	882	823	561	1032
sgZNF704_10	ZNF704	AGAGGAACTAGACATGGACA	994	1452	1508	978	1411	1622	2440	2793	1132	1680
sgZNF704_2	ZNF704	CCTTCCAGCACCAGCAGCAG	920	1590	1168	1219	1484	1495	1660	1923	1296	1922
sgZNF704_3	ZNF704	AAGCTGTCAGCCGAGAGCGG	535	677	577	396	625	702	391	650	507	283
sgZNF704_4	ZNF704	GGAGACTCTGACTACAGTGA	747	866	769	773	774	906	1009	1077	743	782
sgZNF704_5	ZNF704	GGACTGGGAAGGTGAGACCG	197	10	30	279	26	287	105	109	233	114
sgZNF704_6	ZNF704	GGTGAAGCCAGGGACTGGGA	167	24	47	252	147	277	63	52	285	110
sgZNF704_7	ZNF704	GTGCACGAGGTAGAGGGTGG	177	150	169	146	234	246	74	102	150	121
sgZNF704_8	ZNF704	ATGCCTGTGAAAGTGACCGG	845	1304	1227	885	1056	1024	1026	2001	1194	979
sgZNF704_9	ZNF704	GTCACCCACACATCATCCGG	542	929	837	649	865	799	648	1315	764	786
sgZNF736_1	ZNF736	TTGGAAAGTGAAGAGACAGG	1043	1223	1376	1201	1058	1462	697	956	1352	1169
sgZNF736_10	ZNF736	GCCACATTCTTCACAGATGT	556	432	376	472	606	683	313	318	598	362
sgZNF736_2	ZNF736	AATGTGGCAAAGCATCGAGC	437	556	599	450	724	892	908	817	728	909
sgZNF736_3	ZNF736	CCTTACAAATGTGAAGGATG	432	416	397	553	384	646	520	752	670	374
sgZNF736_4	ZNF736	CAGGTCTGAGAAGCACTTAA	205	236	163	182	220	262	55	127	104	109
sgZNF736_5	ZNF736	TGGAGCAAAGAAAAGAGCCT	420	494	502	558	610	828	319	785	655	876
sgZNF736_6	ZNF736	GAGGCAGTAGCCAAACACCC	350	152	166	332	136	163	29	0	220	161
sgZNF736_7	ZNF736	AGTGTTGACATTCAGGGATG	1094	410	376	1086	469	1100	88	55	947	211
sgZNF736_8	ZNF736	GTTAGAGAACTATGGAAACC	295	355	402	369	501	548	243	449	378	508
sgZNF736_9	ZNF736	AAAGTGTGGGTAATTGCAAG	667	523	603	654	431	755	566	815	705	840
sgZNF761_1	ZNF761	AGTGTGGCAAGACCTTCAGT	1426	462	516	1688	482	1602	207	424	1417	243
sgZNF761_10	ZNF761	GAATTCTCCTATGTCCTTCA	573	897	894	561	877	988	1565	2496	778	1004
sgZNF761_2	ZNF761	GAGTTCTTGTCAACAGCGCA	714	1321	1477	870	1201	1388	1542	1722	1133	1784
sgZNF761_3	ZNF761	AGTGTGGAAAGACCTTTAGC	735	1174	1098	702	773	1286	1111	1470	857	1286
sgZNF761_4	ZNF761	GAAGTCTATGATGGCATGTG	1550	1134	1354	1659	1086	1880	1243	1383	1747	1434
sgZNF761_5	ZNF761	AAGGGATGACGTCCGACTGA	1241	2547	2497	1400	2450	2218	2672	3751	1794	3202
sgZNF761_6	ZNF761	GTATTTGCAATGTCCCTGCA	778	1737	1702	1043	1756	1631	2011	3246	1200	1654
sgZNF761_7	ZNF761	CGTGTGAAATCAAACCTTGA	272	410	407	282	519	452	621	967	476	637
sgZNF761_8	ZNF761	CTCCAGTATGAAGTCTATGG	774	392	686	994	505	761	221	490	884	278
sgZNF761_9	ZNF761	GGCATGTAAGGGATGATGTC	240	308	174	257	383	348	678	803	351	440
sgZNF775_1	ZNF775	GAGAGTGGCCTGGCTGGCAA	1036	1805	1651	1304	1525	1640	1316	2360	1292	1549
sgZNF775_10	ZNF775	AGTGCGGCAAGAGCTTCTCG	894	1074	1039	1017	1080	1516	1213	1465	1040	1613
sgZNF775_2	ZNF775	TCCAGGGATGGAGAGTGGCC	210	265	273	274	246	450	521	1264	383	438
sgZNF775_3	ZNF775	CGCCACGCCAGACCATGGGG	764	805	863	935	818	1186	669	1314	844	459
sgZNF775_4	ZNF775	CCACCAGCGCACCCACACCG	723	239	339	742	266	929	252	224	853	186
sgZNF775_5	ZNF775	GCGCTGCTTCCGTCACCAGG	703	917	930	804	844	958	1179	1498	886	940
sgZNF775_6	ZNF775	CGAGCTGATTCAGGACGCGG	835	780	982	942	920	1316	956	1612	935	621
sgZNF775_7	ZNF775	GCTGCTTCTGGCGGAAGCCG	691	1161	1446	792	1146	1161	1208	1960	953	1841
sgZNF775_8	ZNF775	GGCGGGCTCAGCGACAGCGT	389	453	452	436	456	671	566	845	560	453
sgZNF775_9	ZNF775	GGAGCTCCCAACGGTCCCCG	1035	1259	1300	1107	1180	1423	1101	1316	1264	1231
sgZNF830_1	ZNF830	GGAAAGGAGAGAAAACACCG	145	68	60	188	65	201	72	116	101	132
sgZNF830_10	ZNF830	GTTGCCGAAGAGGATGAGGA	688	254	174	1044	247	953	368	596	497	304
sgZNF830_2	ZNF830	TAAATCAGGAAGAATTGCGG	196	58	76	162	9	225	210	130	106	84
sgZNF830_3	ZNF830	GGCCGAGCTGAAAGGCGCGA	288	274	297	312	202	456	155	252	163	357
sgZNF830_4	ZNF830	GGCGCGAAGGAAGCCAGCCA	192	255	243	308	334	376	241	687	274	250
sgZNF830_5	ZNF830	GGAATGAGGCGCTGAACTGG	399	344	420	474	368	667	740	715	509	690
sgZNF830_6	ZNF830	GGTGGTCCACGCAGATGTGG	646	555	486	816	471	868	572	1151	439	764
sgZNF830_7	ZNF830	CCAAGATGTCAAGAGAGCGA	82	139	74	183	88	163	452	535	75	174
sgZNF830_8	ZNF830	GATGTGGAGGGCTGTACCTG	241	246	266	283	250	369	438	532	207	300
sgZNF830_9	ZNF830	CGATTATGAAGATGAGGAGG	348	524	422	393	347	621	569	866	378	405
sgZNF883_1	ZNF883	GCATCAAAGAGTCCATACTG	246	29	46	382	66	248	5	0	153	6
sgZNF883_10	ZNF883	AAGATGTGCACTCCGATTGA	860	899	723	912	1163	1088	1095	1517	1065	1367
sgZNF883_2	ZNF883	GTTGAGTAAGGGCAGAGATA	486	425	451	613	436	694	223	297	571	238
sgZNF883_3	ZNF883	GTTCAATTAGGTGTGTGCTG	1685	2194	2110	1798	2208	2522	2291	3379	2049	2695
sgZNF883_4	ZNF883	AAGGTGTGTACTTCGACTGA	1304	2222	2447	1358	2611	2096	2871	4685	1603	2825
sgZNF883_5	ZNF883	ACATCAGGGAATTCATTCTG	471	452	585	473	609	648	626	808	591	754
sgZNF883_6	ZNF883	CATGTGGAAAGGCCTTCAAT	1071	930	793	1147	1240	1685	1297	1220	1106	1046
sgZNF883_7	ZNF883	GTCGGATTAGTGATGTACTG	526	694	683	567	690	672	852	1333	518	743
sgZNF883_8	ZNF883	GTTGAATGAAGGCTGGGGTA	861	1030	1034	1129	1074	1468	1313	1432	1309	1374
sgZNF883_9	ZNF883	TGAGTGTAATGCATGTGGAA	1244	1746	1841	1459	1747	2298	1981	2979	1481	2035
sgZNFX1_1	ZNFX1	GGTGCATGGGGAGGTTGCGG	274	124	241	402	131	380	58	114	333	114
sgZNFX1_10	ZNFX1	GCTGTTCTGTAGGCTTCTGG	776	888	924	936	883	1152	939	1032	1125	1019
sgZNFX1_2	ZNFX1	GTAGGAACCGCAGACCACCA	83	11	34	134	0	114	21	15	104	3
sgZNFX1_3	ZNFX1	CCAATGACAACTTCCAGCAG	628	768	895	583	658	870	1151	1428	811	1246
sgZNFX1_4	ZNFX1	GAGCAGGAAGATCTCTGCCG	457	267	311	496	493	676	360	620	590	346
sgZNFX1_5	ZNFX1	GGAGTGTAACTCTCATGTGA	860	1293	1318	742	886	1322	1253	2291	1211	2175
sgZNFX1_6	ZNFX1	TCAGAAGACCAGCATTGTGC	314	434	499	364	354	760	1078	1477	547	715
sgZNFX1_7	ZNFX1	GAAGATCATGACACAGATGA	1039	1459	1604	1153	1634	1758	1259	996	1475	1553
sgZNFX1_8	ZNFX1	GGAAGAGAGATTTAGGGCCA	485	791	802	560	531	891	740	1266	723	903
sgZNFX1_9	ZNFX1	GCAGGAACCCACATCAAGGA	151	204	255	169	227	200	225	267	169	521
sgZSWIM8_1	ZSWIM8	AGAGCCTCTGCCAGAACTGG	347	272	386	451	350	527	383	309	420	424
sgZSWIM8_10	ZSWIM8	CAGACATGCCCATTCAGCAG	418	515	517	558	314	738	586	1453	702	355
sgZSWIM8_2	ZSWIM8	GTGCGGATGAGTTTCAGCGA	537	413	469	609	560	620	198	363	647	619
sgZSWIM8_3	ZSWIM8	GGGGTCCCCTCATCACAGCG	295	227	225	429	160	452	511	830	396	330
sgZSWIM8_4	ZSWIM8	CAGGTGGCGGAAGCAAGCGA	337	534	559	351	369	298	276	253	483	253
sgZSWIM8_5	ZSWIM8	GAGGGGCATGACTCTCGGGG	254	105	175	266	190	256	118	14	329	106
sgZSWIM8_6	ZSWIM8	GGAGCTGTCAGCAAAGCAGG	516	468	643	720	677	709	377	534	672	770
sgZSWIM8_7	ZSWIM8	GTAGCTGCTCAGGCACTGGT	480	561	558	560	413	616	585	745	606	644
sgZSWIM8_8	ZSWIM8	GGAGACGCTGAGCTGTGGGG	332	13	33	366	29	287	1	0	238	30
sgZSWIM8_9	ZSWIM8	TTACCTGAAGACCACAGGGG	645	439	577	731	585	876	565	568	827	448
sgZW10_1	ZW10	GCAGGGCCTGATTACCCAGG	606	133	211	591	57	739	349	289	567	248
sgZW10_10	ZW10	TCTATCACAGCATGAAGGGA	660	353	363	694	323	1034	464	236	666	230
sgZW10_2	ZW10	GGATCAGCCGCCTGACCCGG	779	413	113	755	130	1271	898	83	966	606
sgZW10_3	ZW10	AAGTTTTGGCACACTCCGGG	178	54	1	195	7	280	123	0	244	90
sgZW10_4	ZW10	GAAATCCAGGATAGAGAGTG	948	434	253	870	215	1451	753	825	1020	822
sgZW10_5	ZW10	TTGATACGTGAAGATCCCGG	644	376	128	629	102	992	408	74	538	226
sgZW10_6	ZW10	AAGAGGACAGAACTGATGGG	1819	465	463	1799	403	2783	1164	585	2101	931
sgZW10_7	ZW10	AGGGATGGGCAAGATGCCAG	587	421	424	651	550	936	660	248	603	81
sgZW10_8	ZW10	GCCTAGCATGCAGAGCGCGC	646	444	627	644	452	958	1130	1105	858	1020
sgZW10_9	ZW10	CAAGAACAGAAAATGCCAAG	408	179	121	516	78	735	600	189	619	114
sgZWILCH_1	ZWILCH	TCACATCTTACCCAAAGGGG	339	60	19	350	0	419	213	30	291	54
sgZWILCH_10	ZWILCH	ACTTGCTTTACCAGTTGGGA	361	144	80	353	47	462	359	0	279	93
sgZWILCH_2	ZWILCH	GTTGCAGTTGAAGAGAGTGG	494	232	38	489	38	681	272	1	758	20
sgZWILCH_3	ZWILCH	AACGTGGTGATATACAGCCA	958	617	406	945	216	1531	1099	68	1060	767
sgZWILCH_4	ZWILCH	GCGGCTGAACTGCGCAGCAG	789	712	521	724	265	1035	1259	744	812	999
sgZWILCH_5	ZWILCH	TGTGACAGTTCAGATCCTGA	841	558	414	809	225	1243	806	257	817	699
sgZWILCH_6	ZWILCH	GATTGTATCATCCAAGGCAG	514	398	529	558	343	838	1013	1148	614	710
sgZWILCH_7	ZWILCH	GTGGAATCAGGAGAGCCCAG	278	96	71	293	48	257	147	174	316	60
sgZWILCH_8	ZWILCH	ACAGCAGATTTTGCTTCCAG	669	1081	1114	828	950	1157	1252	1808	880	1653
sgZWILCH_9	ZWILCH	GAAGCCACAGAAATGGAGAG	749	148	9	891	18	1195	313	37	965	134
sgZWINT_1	ZWINT	GCAGAGCAGTCCAGAACCAG	1461	1407	894	1264	1470	1772	2123	1655	1379	1285
sgZWINT_10	ZWINT	CAAGGCCCTGACTCAGATGG	1417	497	151	1234	358	1395	672	133	1071	177
sgZWINT_2	ZWINT	GAAGCATCTGCAGCATCTGG	776	892	489	763	738	1018	1472	1056	828	1271
sgZWINT_3	ZWINT	GGAGGCAGCGGAGACAGAGG	44	12	7	63	0	56	0	0	41	0
sgZWINT_4	ZWINT	GATCCTGGTTGAGTTTGTGG	913	81	6	745	104	988	1029	15	861	146
sgZWINT_5	ZWINT	GGAACAATGGAAAGAGCTGA	485	59	32	446	85	486	225	1	468	21
sgZWINT_6	ZWINT	GCAGAGTACAGGAGACACCA	398	460	511	384	214	500	710	780	511	786
sgZWINT_7	ZWINT	GGAACCTGTAGGCCTGCAGG	627	88	21	628	135	532	156	68	651	146
sgZWINT_8	ZWINT	GCAGTTCTGCCTCCTCCTGC	713	233	282	755	134	934	295	168	693	367
sgZWINT_9	ZWINT	GCAGAACATCCTGGCTCAGG	712	449	251	693	353	828	399	113	540	572

### Sheet: secondary_median_lfc
id	Characterization	hela.un2.8_0.neg.lfc	hela.mps1i2.8_0.neg.lfc	cmj200.cdc20ko2.8_0.neg.lfc	hela.mps1i2.8_un2.8.neg.lfc	cmj200.cdc20ko2.8_hela.un2.8.neg.lfc	k562.un2.7_0.neg.lfc	k562.mps1i2.7_0.neg.lfc	cmj11.cdc20ko2.7_0.neg.lfc	k562.mps1i2.7_un2.7.neg.lfc	cmj11.cdc20ko2.7_k562.un2.7.neg.lfc
ANAPC1	Cell Cycle	-0.53609	-0.29967	-0.41406	0.37902	0.48877	-0.26554	0.21573	-0.38914	0.90032	-0.35276
ANAPC10	Cell Cycle	-1.5303	-1.3459	-1.602	0.25282	0.2258	-1.4362	-0.96651	-0.61358	0.45142	0.72532
ANAPC11	Cell Cycle	-3.9244	-3.8873	-3.4663	0.22661	0.78889	-3.7639	-4.1027	-4.7005	0.32996	-1.7644
ANAPC13	Cell Cycle	-0.24212	0.75774	-0.89755	1.1329	-0.19654	-0.88708	0.57255	-0.5702	0.48237	-0.22175
ANAPC15	Cell Cycle	-0.60644	0.76621	0.043981	1.5721	1.0381	-0.53286	0.59198	0.10364	1.2609	0.78419
ANAPC16	Cell Cycle	0.74409	0.30667	1.6285	-0.35814	0.79389	0.56037	0.74865	0.13385	0.27187	-0.25724
ANAPC2	Cell Cycle	-1.8778	-1.8745	-1.5142	0.046715	0.39289	-3.0779	-2.0144	-2.9388	0.52178	-0.048851
ANAPC4	Cell Cycle	-1.7393	0.063402	-0.92932	1.3253	1.6546	-1.2898	-0.047524	-1.0355	0.91186	0.083834
ANAPC5	Cell Cycle	-0.76601	-0.59669	-1.4253	0.26694	0.2089	-1.6244	-0.46804	-0.95665	-0.009184	-0.044052
ANAPC7	Cell Cycle	0.52196	-0.34042	1.6019	-0.8419	1.0647	0.38116	0.38451	0.40781	0.3006	-0.15627
AURKA	Cell Cycle	-0.69017	-1.0895	-2.7191	-0.12645	-0.59764	-0.99189	-1.5905	-0.75572	-0.4955	0.2435
AURKB	Cell Cycle	-3.0069	-3.4268	-2.7413	-0.14934	-0.16073	-2.2319	-5.8341	-3.0878	-2.0745	-1.2271
BASP1	Cell Cycle	-1.1938	-0.76543	-0.35484	0.20745	0.38543	-0.017128	0.30806	0.091955	-0.24637	-0.47183
BIRC5	Cell Cycle	-2.4098	-4.0535	-3.7058	-1.9307	-1.0137	-3.5859	-3.7299	-2.9506	-0.25421	0.47543
BTAF1	Cell Cycle	-0.71857	-0.75746	-0.92357	0.1031	-0.20256	-1.0713	-0.88501	-1.7897	0.42641	-0.66629
CCNA1	Cell Cycle	0.51285	0.51189	0.43768	0.078084	-0.08329	0.26395	0.37603	0.35758	0.057474	-0.0073637
CCNA2	Cell Cycle	-0.76366	-1.0211	0.31047	-0.21386	0.58767	-0.029358	0.60158	-0.53468	0.24406	-0.91533
CCNB1	Cell Cycle	-0.49235	-0.66743	-2.9676	0.012444	-1.6268	-0.82754	-1.6075	-0.18047	-0.74936	1.0795
CCNB2	Cell Cycle	-0.036338	-0.3077	-2.6195	-0.20603	-2.6318	0.42399	-0.73054	0.15301	-1.0228	0.040164
CCNB3	Cell Cycle	0.61841	0.67302	0.57877	0.10666	0.061054	0.60622	0.46134	0.45658	-0.092704	0.12483
CDC16	Cell Cycle	-2.927	-1.6215	-2.7643	0.88296	0.36131	-3.2852	-1.6651	-3.6666	1.2198	0.39984
CDC23	Cell Cycle	-2.2875	-0.91037	-1.3087	1.3958	1.7513	-1.4149	-0.8502	-2.2275	-0.081944	-0.53745
CDC25A	Cell cycle	0.27143	0.55689	0.55044	0.30963	0.53086	0.31967	0.80046	0.7846	0.33227	0.42051
CDC25B	Cell cycle	0.19148	0.22046	0.82023	0.068226	0.53511	0.35523	0.46757	-0.032242	-0.038604	-0.25896
CDC25C	Cell Cycle	0.311	0.51751	0.37744	0.089788	0.041795	0.45509	0.73706	0.11171	0.071608	0.023388
CDC26	Cell cycle	-0.53867	0.041083	-0.068245	0.31185	0.58035	-0.71942	0.21496	-0.37995	0.61255	0.87402
CDCA5	Cell Cycle	-0.084751	-0.42315	-1.561	-0.078827	-0.23916	-0.17812	0.2211	-0.45325	0.061289	0.1944
CDCA8	Cell Cycle	-1.6957	-3.2263	-3.2366	-1.0274	-0.66337	-0.50205	-2.2682	-2.6689	-0.46058	-0.80826
CDK1	Cell Cycle	-2.4719	-2.1882	-2.9576	-0.039383	0.66252	-2.0204	-1.7762	-3.1632	0.32032	-1.4307
CDK2	Cell Cycle	-0.5233	-0.21026	-1.4489	0.33793	-1.1256	-0.32717	-0.0034496	-0.54431	0.010324	0.15237
CHEK1	Cell Cycle	-1.0946	-1.1712	-2.2077	-0.18766	-0.54061	-0.61133	-0.73983	-0.16169	0.14286	-0.72647
CHEK2	Cell Cycle	0.3458	0.3064	0.090498	0.031166	-0.33038	0.56395	0.66378	0.66344	0.10692	0.030138
ESPL1	Cell Cycle	-2.5193	-2.3737	-3.0119	-0.22323	-0.67069	-1.7642	-2.1573	-3.8212	-0.43482	-0.724
FZR1	Cell Cycle	0.37485	0.30975	-2.3772	0.23239	-2.736	-0.16857	-0.20757	-0.065113	-0.20277	0.26848
GSG2	Cell Cycle	-0.090172	-1.7028	-1.194	-1.0148	-0.71069	-0.01745	-1.1263	-0.18032	-1.1565	0.17943
INCENP	Cell Cycle	-1.5076	-3.8219	-3.5589	-1.9039	-2.3039	-2.5468	-3.9881	-1.8192	-2.2965	-0.67259
KIF23	Cell Cycle	-0.68853	-0.7478	-1.1965	0.22345	0.10185	-0.55051	0.033025	-2.4245	0.51232	-1.1712
LIN52	Cell Cycle	-1.4534	-1.6043	-2.7756	-0.22386	-1.1647	-1.2227	-0.80742	-1.8446	-0.14652	-0.36053
MASTL	Cell cycle	-2.1365	-1.8133	-1.7889	-0.10897	-0.10006	-0.64666	-0.21488	-0.78253	-0.13366	0.076958
NEDD1	Cell Cycle	-0.17654	-0.096164	-1.3096	-0.11216	-0.32791	-0.13126	0.030156	-0.66758	-0.009606	-0.30737
PLK1	Cell Cycle	-0.69909	0.072579	-2.3884	0.84783	-1.071	-0.5092	-3.1556	-1.3433	-0.69993	-0.4911
PTTG1	Cell Cycle	0.061406	-0.21278	-0.7969	-0.1962	-0.81713	-0.028022	0.1626	-0.035031	0.18785	-0.098527
RACGAP1	Cell Cycle	-1.2683	-1.1423	-1.2093	-0.03027	0.21703	-0.79845	-0.33402	-1.2501	0.42836	-0.049934
WEE1	Cell Cycle	-0.46432	-0.61753	-1.2727	0.34805	-0.041963	-2.1952	-1.5792	0.18649	-0.3909	0.28222
BUB1	Checkpoint	-0.27888	-0.15281	-0.8283	0.40469	-0.20594	-0.11865	0.32522	-0.16556	0.34428	0.11099
BUB1B	Checkpoint	-1.7184	-3.4915	0.0075237	-1.4417	1.202	-1.2139	-1.496	0.20551	-0.73352	1.1753
BUB3	Checkpoint	-4.3707	-5.9363	-4.9786	-2.1388	-0.98412	-4.7553	-7.2401	-4.6939	-1.9417	-0.1567
CDC20	Checkpoint	-1.0213	-0.73766	-0.57247	0.085656	-0.45041	-0.54203	-2.0594	-1.4077	-0.5488	-0.25302
KNTC1	Checkpoint	-1.7695	-2.381	-3.3785	-0.63938	-1.6245	-0.56181	-2.0104	-2.2251	-1.5871	-1.5711
MAD1L1	Checkpoint	-1.3976	-3.5886	-1.4161	-2.3894	-0.43831	-0.065066	-2.1251	0.30013	-1.5074	0.27392
MAD2L1	Checkpoint	-3.4043	-4.923	0.088362	-1.3378	4.3295	0.23709	-0.87645	0.49434	-1.0337	0.40516
MAD2L1BP	Checkpoint	-0.25985	0.33877	2.2741	0.42562	2.9096	0.020217	0.3975	-0.021856	0.52219	0.21859
TRIP13	Checkpoint	-1.5868	-3.605	0.91401	-1.8294	2.8255	-0.64763	0.32345	-1.132	0.97132	-0.58985
TTK	Checkpoint	-0.82136	-2.2416	-1.5852	-2.0188	-0.28055	-0.75132	-3.2511	-0.68758	-2.346	0.067912
ZNF207	Checkpoint	-0.67204	-0.12997	-0.86933	0.43109	0.33527	0.21884	0.45528	-0.62298	0.24941	-0.81019
ZW10	Checkpoint	-0.94115	-1.8315	-2.0716	-0.35138	-1.0776	-0.39918	-1.795	-1.191	-1.5986	-0.75238
ZWILCH	Checkpoint	-0.78208	-1.6035	-2.0851	-0.59411	-1.4447	0.062857	-2.7713	-0.9928	-2.6114	-1.0914
ESCO1	Chromosome	0.39677	0.28137	0.26447	-0.0024365	-0.094618	-0.024532	0.24163	0.67832	1.224e-05	0.065988
ESCO2	Chromosome	0.355	-0.37222	-0.32871	-0.64879	-0.56977	-0.26998	-2.0095	-0.21815	-1.7643	0.10706
MAU2	Chromosome	-2.4185	-1.9533	-2.3278	0.29954	-0.30758	-4.5084	-6.5619	-4.0877	-1.7259	-0.52373
NCAPD2	Chromosome	-2.5546	-3.5577	-3.491	-0.81256	-0.94214	-2.2557	-1.9952	-2.9553	-0.36617	0.15893
NCAPD3	Chromosome	-1.649	-2.2826	-3.1822	-0.35621	-1.4134	-0.89877	-1.7089	-1.943	-1.452	-1.2374
NCAPG	Chromosome	-2.4876	-2.9019	-3.8449	-0.49976	-1.5914	-0.51804	-1.9197	-1.8148	-1.1343	-0.66117
NCAPG2	Chromosome	-1.728	-2.7664	-3.456	-1.211	-1.515	-0.6963	-2.4793	-1.4855	-1.8051	-0.5104
NCAPH	Chromosome	-1.4967	-2.4038	-3.2667	-0.5306	-1.4602	-1.698	-2.8007	-1.0362	-0.48404	-0.089387
NCAPH2	Chromosome	-1.9949	-2.5857	-2.972	-0.4561	-0.83182	-0.2586	-1.0072	-1.8557	-0.94327	-1.0629
NIPBL	Chromosome	-1.5225	-1.0293	-1.1353	0.78264	0.51703	-1.9266	-2.2645	-0.8509	-0.66754	0.46221
RAD21	Chromosome	-0.88107	-0.26441	-0.93956	0.18017	0.15386	-1.3104	-1.3058	-0.35132	-0.32139	0.67383
SMC1A	Chromosome	-2.511	-1.5732	-2.0632	0.8242	0.35431	-2.1007	-2.4192	-2.9474	-0.53303	-0.80753
SMC1B	Chromosome	0.23238	0.54265	0.39514	-0.068037	-0.043493	0.53735	0.65077	0.53072	-0.0083846	-0.20178
SMC2	Chromosome	-2.4954	-3.2261	-5.181	-0.69025	-2.3786	-1.2036	-1.8066	-2.4557	-0.70406	-0.65809
SMC3	Chromosome	-3.5298	-2.5789	-2.7958	0.65114	0.71753	-3.0352	-4.9778	-3.9033	-2.7672	-0.22207
SMC4	Chromosome	-1.5642	-2.559	-1.8706	-0.16621	-1.1014	-1.1526	-0.85295	-0.32144	-0.28074	-0.26372
SMC5	Chromosome	-2.9724	-2.2654	-2.2873	0.087047	-0.47868	-2.481	-2.7433	-1.6793	0.36171	0.35397
SMC6	Chromosome	-2.8783	-2.519	-2.1724	0.19382	0.47114	-2.3413	-1.4306	-2.8034	0.18796	-0.8492
STAG1	Chromosome	-0.66039	-0.17471	-0.52719	0.46151	-0.10345	0.38522	0.88259	0.42543	0.15817	-0.082952
STAG2	Chromosome	0.49416	1.1533	0.43962	0.50965	-0.027598	-0.22805	-0.38703	-0.23312	-0.079926	0.33615
STAG3	Chromosome	-0.33717	-0.48732	-0.29617	-0.096309	0.039796	-0.39523	-0.40842	-0.69003	0.45028	0.050479
TOP2A	Chromosome	-3.0478	-3.4242	-4.006	0.13668	-0.37281	-2.3544	-2.1992	-3.3704	0.82402	-1.9109
ANLN	Cytokinesis	-0.50968	-0.44077	-0.43261	-0.03982	0.19202	0.25577	0.08965	0.18718	-0.068593	0.33435
KIF14	Cytokinesis	-1.3882	-1.6316	-1.8473	-0.27161	0.2243	0.058213	0.13469	-0.51952	0.04297	-0.17606
KIF20A	Cytokinesis	-0.66765	-1.311	-1.583	-0.38801	-0.066993	-1.053	-1.1196	-0.50535	-0.24567	0.19637
GINS1	DNA replication	-3.2054	-3.5547	-3.4102	-0.32282	-0.25822	-2.678	-2.8426	-2.508	-0.017974	-0.67869
GINS2	DNA replication	-4.2023	-4.544	-6.4793	-0.56356	-2.1171	-5.5414	-6.0894	-5.0466	-0.0027802	0.10682
GINS3	DNA replication	-1.973	-2.4916	-2.5262	-0.35838	-0.38037	-1.1024	-1.5904	-1.7214	0.056961	-0.26969
GINS4	DNA replication	-2.9617	-2.8603	-3.3975	0.061718	-0.18206	-2.7506	-2.3508	-2.2928	-0.071017	0.28304
GMNN	DNA replication	-0.074014	-0.13039	0.36161	0.052385	0.37084	-0.12874	-0.28798	0.043175	-0.22862	0.12534
MCM2	DNA replication	-2.9718	-2.8466	-2.9895	-0.1354	0.13709	-2.6368	-2.4379	-3.6277	-0.014486	-0.62946
MCM3	DNA Replication	-2.7163	-3.3104	-2.7759	-0.066389	-0.013022	-2.6317	-2.148	-3.3771	0.096317	0.42257
MCM4	DNA Replication	-0.93454	-1.1791	-1.5451	-0.39355	-0.30734	-0.87069	-1.2082	-1.2007	-0.30259	0.014547
MCM5	DNA Replication	-2.383	-2.4721	-2.1643	-0.010223	0.43702	-2.4196	-3.0704	-2.8402	0.019006	-0.35917
MCM6	DNA Replication	-1.3656	-1.1335	-1.2671	0.14512	0.25152	-0.63019	-0.79728	-1.2285	-0.17209	-0.17412
MCM7	DNA replication	-3.1052	-2.7908	-2.0764	-0.17092	-0.075905	-1.8622	-2.7319	-2.9288	-0.33805	-0.58988
MCMBP	DNA Replication	-2.1303	-2.0575	-2.1254	-0.13761	-0.22785	-2.8394	-2.5601	-2.2378	0.66478	0.64181
ORC1	DNA replication	-0.90453	-1.2795	-1.2025	0.015618	0.10683	-0.75646	-1.0792	-0.91491	-0.017796	-0.04561
ORC2	DNA replication	-0.24003	-0.31649	-0.010019	-0.10971	-0.043102	-0.61998	-0.35728	-0.63731	0.027501	-0.15183
ORC3	DNA replication	-1.9586	-2.2442	-2.5857	-0.22963	-0.047898	-1.6725	-2.0575	-1.7144	-1.0366	-0.48975
ORC4	DNA replication	-1.247	-1.5295	-1.1106	0.12623	0.19402	-0.89499	-0.96298	-1.6676	0.080792	-0.75716
ORC5	DNA replication	-1.0158	-0.84574	-0.47644	0.071386	-0.019368	-0.22414	0.10141	-0.57541	0.012719	-0.01816
ORC6	DNA replication	-0.56316	-0.15408	-0.52844	0.32033	0.072638	-1.2256	-1.123	-1.4525	-0.031737	-0.16831
PCNA	DNA Replication	-3.8119	-4.403	-5.298	-0.58474	-1.0552	-3.7824	-2.7695	-3.8657	0.4741	-1.0953
RFC1	DNA Replication	-1.5249	-1.1916	-1.573	0.24126	0.16981	-0.45582	-0.35018	-0.29573	0.068466	0.67353
RFC2	DNA Replication	-2.3567	-2.3647	-2.4796	0.010764	-0.29883	-1.9244	-1.5963	-2.4805	-0.62845	-0.019515
RFC3	DNA Replication	-3.8298	-4.5532	-3.3965	-0.16029	0.46853	-5.0933	-6.4805	-4.3153	0.47159	0.86117
RFC4	DNA Replication	-1.547	-1.9849	-1.275	-0.18917	0.1501	-1.9592	-2.1373	-1.2076	-0.24726	0.81621
RFC5	DNA Replication	-3.2289	-3.4134	-2.7297	-0.19751	0.60171	-2.8708	-2.9521	-3.2048	-0.00094172	-0.015514
RPA1	DNA Replication	-3.1448	-3.2974	-3.7155	-0.17616	0.44747	-2.2508	-1.3348	-1.1484	0.37904	-0.25831
RPA2	DNA Replication	-1.2577	-1.6299	-1.2477	-0.047604	0.095045	-1.0276	-0.85673	-0.66388	0.067565	-0.4753
RPA3	DNA Replication	-1.8992	-2.0759	-1.7921	-0.22959	0.21886	-1.7005	-2.0013	-1.7407	0.15723	0.31452
RRM1	DNA Replication	-3.7016	-3.9987	-4.5957	-0.32681	-0.87652	-3.5467	-2.682	-5.0747	0.03092	-1.7814
RRM2	DNA Replication	-0.93809	-1.5984	-2.0971	-0.42298	0.39011	-1.3799	-0.84352	-1.2176	-0.036245	-0.66784
MCM10	DNA replicatoin	-0.56503	-0.13842	-0.42611	0.23073	0.3729	0.30119	-0.16221	-0.27918	-0.0626	-0.18516
DCTN1	Dynein	-0.89073	-0.26998	-1.1319	0.41425	-0.14863	-0.49828	-0.21731	-0.92107	0.019962	-0.21793
DCTN2	Dynein	-1.309	-0.56435	-2.4524	0.37722	-0.33038	-0.99579	-0.68265	-0.91004	0.6078	0.033528
DCTN3	Dynein	-2.2254	-1.5642	-2.8332	0.42005	-0.25081	-1.9434	-1.8579	-1.5756	-0.19378	0.072076
DCTN4	Dynein	-0.16608	-0.24327	-0.31854	0.16377	0.0078794	-0.24517	-0.18141	-0.87953	0.26911	-0.00060617
DCTN5	Dynein	-3.915	-2.6325	-3.8992	0.36428	0.051172	-3.6468	-2.3185	-2.8108	0.14949	0.38386
DCTN6	Dynein	-1.3273	-1.0528	-1.848	0.21938	-0.49437	-1.5782	-0.55563	-1.3933	1.0321	0.53327
DYNC1H1	Dynein	-1.5921	-1.1741	-3.0977	0.30187	0.83087	-2.5212	-4.9395	-3.1879	-1.208	0.73847
DYNC1I1	Dynein	0.21399	0.33875	0.51297	-0.077899	0.23613	0.50211	0.4567	0.28218	0.060584	0.13796
DYNC1I2	Dynein	-1.7478	-1.2695	-2.1598	0.66775	0.62905	-1.0219	-1.1584	-0.72811	-0.38889	0.68291
DYNC1LI1	Dynein	-0.47848	0.31479	-0.8164	0.87605	-0.29867	-0.12321	-0.21784	0.23296	-0.12542	0.65765
DYNC1LI2	Dynein	-0.11243	0.77268	0.1693	0.93693	0.54981	0.30624	0.28121	0.048589	-0.018897	-0.12873
DYNC2H1	Dynein	0.54321	0.47791	0.60478	0.0004857	-0.12999	0.45713	0.5001	0.46609	0.06403	-0.084502
DYNC2LI1	Dynein	0.57947	0.72576	0.56896	0.15626	-0.010015	0.40063	0.30708	0.69909	-0.20766	0.050241
DYNLL1	Dynein	-1.282	-0.16692	-0.82428	0.74391	0.67761	-0.77647	-0.27037	-2.26	0.25662	-0.84844
DYNLL2	Dynein	0.69575	0.72025	0.74083	0.12574	0.12735	0.58027	0.48012	0.59965	0.15225	0.013773
DYNLRB1	Dynein	-2.7737	-2.8404	-3.1094	0.48312	0.023821	-4.1074	-2.8076	-3.9881	0.46544	0.33987
DYNLRB2	Dynein	0.51238	0.47311	0.52087	0.056488	-0.017461	0.46598	0.83319	0.57662	0.1857	0.11263
DYNLT1	Dynein	0.11759	0.17581	0.19881	0.15642	0.069121	-0.061273	-0.84059	0.21193	-0.54952	0.4305
DYNLT3	Dynein	0.65558	0.4907	0.70875	-0.12978	0.054622	0.53112	0.61601	0.60389	-0.2154	-0.07067
NDE1	Dynein	-0.14722	0.53635	0.090985	0.73486	0.26052	0.09209	-0.26194	0.19301	-0.23077	0.4728
NDEL1	Dynein	0.080302	0.25368	-0.24223	-0.11127	-0.36749	0.31128	0.46628	0.67109	-0.049926	0.24075
PAFAH1B1	Dynein	-3.0578	-2.6953	-7.2175	0.61338	-1.8262	-2.7872	-2.9266	-2.3229	0.11658	0.15336
KIF18A	Kinesin	-2.5657	-1.8433	-2.939	-0.028318	0.87382	0.037078	-1.035	0.34787	-1.0671	0.44287
KIF18B	Kinesin	0.097326	-0.20774	-1.8891	-0.41926	-2.0377	-0.1515	-0.47884	-0.66446	0.077933	-0.39232
CASC5	Kinetochore	-0.002932	-0.90398	-0.49163	-0.78237	-0.55628	0.20518	-0.21365	0.031032	-0.68757	-0.15055
CENPA	Kinetochore	-2.8507	-4.3951	-4.4652	-0.69285	-1.1667	-3.2659	-4.537	-3.7284	-1.697	0.049051
CENPB	Kinetochore	0.7166	1.2749	1.4684	0.60801	0.71295	0.59729	1.1977	0.58391	0.53531	0.09656
CENPC	Kinetochore	-0.28927	-1.5846	-2.5245	-0.96745	-1.4825	-0.21164	-0.71462	-0.55214	-0.53209	-0.25515
CENPE	Kinetochore	-0.15481	-0.45816	-2.3202	0.047512	-2.0227	-0.89501	-1.4138	-0.48069	-0.83772	-0.050504
CENPF	Kinetochore	0.41061	0.44726	-0.80865	0.29322	-1.1032	0.4312	-0.27003	0.39144	-0.61459	0.13005
CENPH	Kinetochore	-0.61842	-0.70185	-1.9247	-0.34478	-0.58042	-0.95926	-1.1665	-1.0524	-0.0061831	0.26575
CENPI	Kinetochore	-0.4408	-0.98264	-1.8509	-0.647	-1.2203	-0.77796	-1.3985	-1.4199	-0.88716	-0.86397
CENPK	Kinetochore	-2.2599	-2.3571	-3.2378	-0.40462	-0.62736	-2.677	-2.9288	-3.0032	0.04124	-0.57295
CENPL	Kinetochore	-0.30097	-1.8013	-2.2836	-1.083	-1.4167	-1.4174	-2.4741	-1.5292	-0.89706	0.40598
CENPM	Kinetochore	-2.6046	-2.888	-3.7989	-1.0272	-0.63566	-3.6656	-5.6655	-4.699	-0.93577	-0.85631
CENPN	Kinetochore	-1.8394	-2.1606	-2.8435	-0.43135	-0.47179	-2.4283	-2.1972	-3.6951	-0.49305	-0.98967
CENPO	Kinetochore	-1.165	-1.593	-2.7748	-0.52279	-1.4767	-0.076073	-0.27567	-0.58993	-0.70001	-0.35305
CENPP	Kinetochore	-1.1709	-1.4021	-1.8158	-0.78747	-1.0459	-0.19121	-0.69334	-0.7742	-0.67309	-0.3209
CENPQ	Kinetochore	-1.1156	-1.7669	-1.8329	-0.51648	-0.87887	-0.13621	-0.2747	-0.19993	-0.40283	-0.1647
CENPT	Kinetochore	-0.46274	-1.1188	-1.1022	-0.41833	-0.19243	-0.74358	-0.095543	-0.78353	0.18466	0.045798
CENPW	Kinetochore	-1.8545	-2.087	-3.8233	-0.39037	-0.65886	-1.1252	-1.5838	-1.6791	0.024894	0.21924
DSN1	Kinetochore	-0.95686	-1.5337	-2.0227	-0.62616	-0.57401	-0.59061	-1.8774	-0.23138	-0.67202	0.057292
HJURP	Kinetochore	-1.5297	-1.757	-2.23	0.088918	-0.29561	-1.7859	-2.0258	-1.4823	-0.0047674	-0.43614
KNSTRN	Kinetochore	0.20506	0.26336	0.58313	0.11026	0.44439	0.55665	0.36085	0.37132	-0.22228	0.096126
MIS12	Kinetochore	-1.6473	-2.5404	-2.7093	-0.55667	-0.51272	-1.1208	-2.7482	-2.9472	-1.4045	-1.197
MIS18A	Kinetochore	-0.9638	-1.321	-1.3558	-0.28954	-0.13552	-0.055679	-0.24892	-0.55865	-0.13751	0.17138
MIS18BP1	Kinetochore	-1.1182	-1.3856	-1.1325	-0.38376	-0.42187	-0.83132	-2.5902	-1.5343	-0.98841	-0.25956
MLF1IP	Kinetochore	-0.45351	-1.0347	-1.422	-0.56733	-0.56819	0.10931	-0.18124	-0.19188	-0.6223	-0.254
NDC80	Kinetochore	-1.2485	-1.5005	-2.8909	-0.52327	-0.86667	-1.8518	-2.136	-1.7456	0.33298	0.18617
NSL1	Kinetochore	-1.5262	-2.6508	-3.192	-0.9622	-0.86716	-0.80445	-0.83546	-2.4771	0.11172	-0.48509
NUF2	Kinetochore	-1.0133	-2.4641	-2.7284	-1.5492	-0.78779	-1.9946	-3.2553	-3.2641	-0.77026	-0.78842
OIP5	Kinetochore	-1.2427	-2.3125	-0.65539	-0.39014	-0.042456	-1.5521	-2.2849	-0.3812	-0.59788	-0.13845
PMF1	Kinetochore	-2.389	-2.5507	-2.7578	-0.28205	-0.55063	-2.5036	-2.083	-2.5032	0.48041	-0.13188
SGOL1	Kinetochore	-0.26662	-0.10534	-1.6442	0.12608	0.19439	-0.46542	0.45414	-0.20316	0.19823	0.53015
SGOL2	Kinetochore	-0.16064	0.090491	0.26625	0.28023	0.57486	0.25778	-0.056157	0.22975	-0.44456	-0.07439
SKA1	Kinetochore	-0.87895	-0.49018	-2.7026	0.41241	-0.1791	-0.31534	-1.2527	0.39059	-1.0677	0.78816
SKA2	Kinetochore	0.27524	0.41141	0.15411	0.17522	-0.019359	0.12787	0.14661	0.31767	-0.37838	0.23715
SKA3	Kinetochore	-0.37684	0.062924	-2.2855	0.70536	-0.0048622	-0.27253	-0.95399	0.273	-0.85294	0.61138
SPC24	Kinetochore	-1.2837	-2.3989	-3.9613	-0.78717	-1.319	-1.9191	-2.7072	-2.7716	-0.5546	-0.64675
SPC25	Kinetochore	-1.1288	-2.5916	-2.512	-1.2707	-0.85434	-2.6359	-4.4318	-2.8066	-2.058	-0.37591
SPDL1	Kinetochore	-0.15076	0.57206	-0.81775	0.83674	-0.17626	-0.23913	-0.84259	-0.33612	-0.38313	0.15292
ZWINT	Kinetochore	-1.4811	-2.0042	-1.7254	-0.91665	-0.28809	-0.43835	-2.6616	-1.5044	-1.5814	-0.4355
GTSE1	MT	-0.45296	-0.66742	-1.4764	-0.081741	-0.7874	-0.248	-1.2423	-0.095563	-0.97541	0.27408
TACC3	MT	-0.92365	-0.89425	-2.4335	0.048146	-1.4666	-0.95382	-1.7625	-0.84264	-0.87929	0.05944
ASPM	Spindle	0.085702	-0.049462	-0.16283	0.11161	-0.016475	-0.29225	-0.078295	0.15775	0.5058	0.68948
CAMSAP1	Spindle	-0.080566	-0.12086	-0.060785	-0.13444	0.07229	0.46853	0.6891	0.1995	0.19261	-0.17016
CAMSAP2	Spindle	0.36074	0.2569	0.22972	0.030007	-0.031444	0.24352	0.49963	0.27747	-0.25768	0.21276
CAMSAP3	Spindle	0.35491	0.38031	0.06281	0.096147	-0.23433	0.27473	0.70253	-0.086307	0.26741	-0.31137
CDK5RAP2	Spindle	-0.25455	-0.14078	-0.30356	-0.066713	0.1292	-0.32129	-0.68648	0.51983	-0.3954	0.49164
CENPJ	Spindle	-0.53134	-0.83003	-1.2548	-0.074083	-0.32848	-0.79793	-1.0328	-0.8737	-0.12155	0.38305
CEP104	Spindle	0.31945	0.10414	0.2315	-0.1591	-0.075109	0.53036	0.15247	-0.077275	0.059658	-0.013085
CEP112	Spindle	0.69989	0.65236	0.50097	-0.010427	-0.2643	0.28307	0.56323	0.32019	0.072684	-0.13256
CEP120	Spindle	-0.33497	-0.75682	-0.82573	-0.02704	-0.38251	-0.97945	-0.93995	-1.3066	-0.27462	-0.43577
CEP128	Spindle	0.4405	0.51976	0.34194	0.074113	0.18315	0.37651	0.6697	0.26219	0.2452	-0.15709
CEP135	Spindle	-0.33918	-0.44721	-0.554	-0.23908	-0.24397	-0.14046	-0.43367	-0.030631	-0.54618	-0.0039194
CEP152	Spindle	-0.091056	-0.3165	0.13024	-0.045565	0.18561	-0.13355	-0.34618	-0.15521	0.040543	0.037726
CEP164	Spindle	-0.16408	-0.055197	0.30133	0.00034348	0.15826	-0.45884	-0.33632	-0.47847	0.17273	-0.12994
CEP170	Spindle	0.35332	0.331	0.7193	-0.021906	0.13895	0.66483	0.70113	0.34751	-0.03126	-0.10897
CEP170B	Spindle	-0.074159	-0.064842	0.098149	0.15204	0.26175	0.12506	0.011712	0.27927	-0.2288	0.051857
CEP19	Spindle	0.38675	0.41162	0.4669	0.013746	0.10778	0.57386	0.73343	0.56275	0.21103	0.010272
CEP192	Spindle	-0.59467	-0.44882	-1.5744	-0.15847	-0.87384	-0.79436	-0.5454	-0.88197	-0.30566	-0.45247
CEP250	Spindle	0.23055	0.16587	0.26609	-0.0013358	-0.09329	0.32437	0.090517	0.25169	-0.20311	0.17447
CEP290	Spindle	0.47398	0.32446	0.29132	-0.12905	-0.40613	0.47974	0.52332	0.29711	0.25084	0.086321
CEP350	Spindle	-0.59982	-0.60504	-0.30879	-0.075508	0.16015	-1.2302	-1.6033	-0.65773	-0.61093	1.0546
CEP41	Spindle	0.065973	0.051539	0.19523	-0.11668	0.06125	-0.013778	0.08964	-0.17409	0.28347	0.10739
CEP44	Spindle	-0.42107	-0.43985	-0.35128	-0.19745	-0.25459	0.46032	0.2793	-0.14194	-0.2699	-0.56777
CEP55	Spindle	-1.0206	-1.0906	-0.97226	0.011598	0.38204	0.184	0.657	-0.22106	0.31005	-0.52044
CEP57	Spindle	-1.6461	-1.714	-1.7168	-0.5827	-0.29959	-0.21794	-1.5402	-0.52943	-0.31799	-0.14679
CEP57L1	Spindle	0.2943	0.43866	0.36081	0.093606	-0.11509	0.16287	0.16729	-0.24937	0.13002	-0.0042776
CEP63	Spindle	0.40423	0.3671	0.50753	0.020308	0.03704	-0.0029184	-0.0185	-0.12937	0.0043898	0.19315
CEP68	Spindle	-0.14825	0.026222	-0.021304	0.3104	0.15757	-0.34056	-0.071455	-0.65418	0.28449	0.15574
CEP70	Spindle	0.46325	0.29112	0.51439	-0.013668	0.021312	0.65169	0.44486	0.79275	-0.0025689	-0.047884
CEP72	Spindle	-0.34071	-0.24974	-0.35493	0.18373	0.1922	0.58828	0.60983	0.37162	-0.12643	-0.18857
CEP76	Spindle	0.22675	0.46484	0.41192	0.00328	-0.0055326	0.68096	0.38541	0.50281	-0.095261	0.11339
CEP78	Spindle	0.45587	0.37206	0.086126	-0.043373	-0.23401	0.57269	0.58705	0.20332	0.012077	-0.061992
CEP85	Spindle	-0.22493	-0.21647	-0.3639	0.1679	0.29883	-0.0062642	-0.11509	0.11651	-0.35576	0.27372
CEP85L	Spindle	0.77337	0.79464	0.80487	-0.0016723	-0.04674	0.65563	0.86126	0.28925	0.15215	-0.43889
CEP89	Spindle	0.38856	0.44634	0.36556	0.13523	0.19662	0.49482	0.62745	0.29944	0.0071258	0.031424
CEP95	Spindle	0.23227	0.20876	0.24875	-0.17278	-0.022388	0.17263	0.21797	0.3913	0.18288	0.20494
CEP97	Spindle	0.095791	-0.16205	-0.14997	-0.10845	-0.12328	-0.68015	-0.90482	-0.54381	-0.27303	0.098757
CETN1	Spindle	0.063695	0.17567	-0.00392	0.22722	-0.39687	0.32189	0.12527	0.23209	-0.14909	0.073566
CETN2	Spindle	0.39801	0.43229	0.56096	-0.043223	0.018746	0.58382	0.61694	0.66705	0.06081	0.11814
CETN3	Spindle	0.55896	0.67422	0.64894	0.12054	0.05742	0.52914	0.40925	0.33406	-0.09504	-0.39254
CKAP5	Spindle	-1.5141	-1.5881	-4.5197	0.14568	-1.3787	-0.45659	-0.79157	-0.72227	0.38157	0.60375
DLGAP5	Spindle	-0.34399	-0.25743	-2.7972	0.03853	-2.5506	0.39492	0.13656	-0.18574	-0.25145	-0.61405
HAUS1	Spindle	-1.98	-1.7151	-2.8097	0.23887	-0.047075	-1.7728	-1.6059	-2.3042	-0.15073	-0.4904
HAUS2	Spindle	-0.34687	-0.4818	-0.8191	-0.070314	-0.25039	-0.96435	-0.68453	-0.52591	-0.15597	0.29546
HAUS3	Spindle	-0.89559	-0.50115	-3.7113	0.20646	-1.2193	-0.79194	-0.17263	-0.70065	0.24801	0.47752
HAUS4	Spindle	-0.73208	-0.96196	-2.2932	0.026339	-0.65619	-1.4417	-1.0483	-0.99261	0.2187	0.93057
HAUS5	Spindle	-2.7957	-2.3489	-4.2757	0.27701	-0.5447	-2.8408	-2.6255	-2.9359	0.069347	0.54823
HAUS6	Spindle	-0.11249	-0.033036	-1.4099	0.042441	-0.42522	-0.49286	0.004258	0.10015	0.43836	0.33376
HAUS7	Spindle	-0.54978	-0.40068	-1.4477	0.11009	-0.39803	-0.84473	-0.78768	-0.96349	0.13103	-0.27198
HAUS8	Spindle	-1.107	-0.73618	-1.7418	0.10888	-0.38083	-0.98057	-1.1916	-1.2363	0.22642	0.047136
HN1	Spindle	0.31121	0.2369	-0.42497	-0.069453	-0.94934	0.52537	0.29887	0.2288	-0.1822	-0.18853
HN1L	Spindle	0.40908	0.31443	0.41019	0.020131	0.040913	0.55949	0.62251	0.65276	-0.053862	0.11478
KATNA1	Spindle	0.32444	-0.15026	0.31157	-0.31561	-0.0066292	0.71385	0.15016	0.43785	-0.67421	-0.11475
KATNAL1	Spindle	0.53524	0.49588	0.61714	-0.033902	-0.042182	0.6416	0.50474	0.21214	-0.12126	-0.31421
KATNAL2	Spindle	0.33292	0.40731	0.55753	0.075308	0.040532	0.76171	0.9182	0.64136	0.06871	-0.21865
KATNB1	Spindle	-0.18137	-0.54188	-1.1543	-0.39011	-0.41887	-0.3807	-1.1201	0.31246	-0.89836	0.82861
KATNBL1	Spindle	0.36117	-0.18869	0.55827	-0.20202	0.27526	0.24239	-0.10925	0.20354	-0.20156	0.027203
KIF11	Spindle	-1.0075	-0.97017	-3.2294	-0.25813	-0.42005	-1.1092	-3.3602	-3.1579	-0.2879	-0.48854
KIF15	Spindle	-0.32925	-0.1854	-0.1654	0.16901	0.47635	-0.080143	0.11264	-1.0023	0.22141	-0.8281
KIF2A	Spindle	0.15937	-0.045081	-0.15088	-0.15	-0.36769	-0.71421	-0.54866	0.50619	0.15205	1.278
KIF2C	Spindle	0.18922	-0.24283	-1.4597	-0.39481	-1.7907	0.026772	-0.24634	0.10088	-0.36264	0.12618
KIFC1	Spindle	-0.077627	-0.036819	-0.39702	0.13973	-0.22657	-0.2609	-0.75014	-0.2681	-0.42072	0.27311
MAPRE1	Spindle	-0.36964	-0.77588	-1.7605	-0.41756	-1.3059	0.2214	-0.50857	0.26717	-0.82202	0.2041
MAPRE2	Spindle	0.46558	0.59321	0.49347	0.1584	0.057988	0.14782	0.26195	0.28439	-0.033742	0.03387
MAPRE3	Spindle	0.24373	0.10954	0.32473	-0.15326	0.079612	0.069721	0.29747	0.48368	-0.0089613	0.081744
MZT1	Spindle	-0.74826	-0.45637	-0.97309	-0.12882	-0.16555	0.20127	0.021348	0.077679	0.41078	0.024064
MZT2A	Spindle	0.19792	0.24295	0.35989	0.051479	0.16604	0.33743	0.32437	0.26429	-0.099761	-0.083755
MZT2B	Spindle	0.36966	0.30025	0.57602	0.10122	0.27095	0.37263	0.43097	0.64139	0.11536	0.42425
NIN	Spindle	0.21757	0.32366	0.38743	0.039616	0.0019053	0.39571	0.62093	0.34828	0.049114	-0.12005
NINL	Spindle	0.38874	0.28469	0.49904	-0.15757	0.10818	0.26259	0.37778	0.55505	0.13806	0.33547
NUMA1	Spindle	-1.0446	-2.185	-1.7505	-0.75531	-0.54331	-0.46489	-0.83347	-0.79069	-0.41735	0.055784
PCM1	Spindle	-0.59637	-0.96881	-0.76921	-0.16569	-0.035828	-0.68255	-1.157	-0.56027	0.15488	0.30496
PCNT	Spindle	-0.38356	-0.40182	-0.61114	-0.059344	0.34319	0.066326	-0.35409	-0.080539	-0.10156	0.36766
PLK4	Spindle	-0.63286	-0.86936	-1.4507	-0.22933	-0.37999	-0.88026	-0.77946	-1.191	0.099164	0.30016
POC1A	Spindle	-0.45252	-0.61143	-0.84012	-0.11107	-0.19565	0.24231	0.77667	0.25113	0.54839	-0.19543
POC1B	Spindle	0.11253	0.12917	-0.0013812	-0.12976	-0.06084	0.35676	0.26129	0.38504	0.063276	0.068874
POC5	Spindle	0.38951	0.24872	0.22563	-0.039709	-0.062633	0.32348	0.072124	0.28679	-0.1909	-0.036204
PRC1	Spindle	-0.87971	-0.85655	-0.46619	0.090569	0.8951	-1.987	-1.941	-2.719	-0.38781	0.13937
SASS6	Spindle	-0.29885	-0.23583	-0.38353	0.071398	-0.11027	-0.039849	-0.35158	-0.07896	-0.2196	-0.089236
STIL	Spindle	-0.51987	-0.65764	-1.0522	-0.042966	-0.059049	-0.96131	-1.015	-0.48555	-0.13636	0.67835
TBCA	Spindle	-3.5133	-2.6556	-2.2057	0.89553	1.3211	-3.9627	-3.6947	-4.5331	-1.236	-0.70334
TBCB	Spindle	-2.124	-1.7486	-2.6505	0.19037	-0.66172	-2.0434	-1.6493	-1.8195	0.3239	0.15784
TBCC	Spindle	-2.1999	-2.0754	-3.8439	0.18421	-0.28807	-3.119	-3.9401	-3.3164	-1.1069	0.38435
TBCCD1	Spindle	0.22168	0.39917	0.43028	0.11776	0.10995	0.52012	0.36856	0.53952	-0.27534	0.073375
TBCD	Spindle	-3.2442	-2.8843	-2.3438	0.70801	0.88843	-3.291	-2.7596	-3.7404	0.14681	-0.36165
TBCE	Spindle	-1.6117	-0.83922	-1.1692	0.60359	0.57292	-0.78854	-0.70953	-0.71575	-0.15097	0.038796
TPX2	Spindle	-1.3479	-1.6034	-4.9385	-0.092941	-2.9308	-0.86436	-1.7785	-2.7126	-0.67435	-1.0409
TUBA1A	Spindle	-0.11486	-0.34772	-0.10818	-0.12235	0.0070062	0.3991	0.48889	0.27212	0.12876	-0.0082629
TUBA1B	Spindle	-1.4812	-0.85017	-2.3118	0.55682	-0.40327	-1.3199	-0.94083	-1.5111	-0.28593	-0.1072
TUBA1C	Spindle	-0.49342	0.043986	-0.52699	0.40043	0.2775	-0.54726	-0.3813	-0.34878	-0.21461	-0.065043
TUBA3C	Spindle	0.47709	0.24142	0.44439	-0.19002	0.010583	0.52118	0.77323	0.35551	0.1375	-0.093568
TUBA3D	Spindle	0.51017	0.34653	0.079107	-0.073805	-0.059898	0.12595	0.2361	0.39536	0.13668	0.043496
TUBA3E	Spindle	0.45863	0.41613	0.64833	0.017478	-0.010731	0.55658	0.26141	0.55714	-0.17711	0.023456
TUBA4A	Spindle	0.45866	0.36496	0.42316	0.034186	-0.12255	0.41835	0.15818	0.56504	-0.35771	0.25878
TUBA8	Spindle	0.017548	-0.22804	-0.03376	-0.30984	0.016157	-0.54938	-0.32131	-0.03498	0.0026771	0.41849
TUBAL3	Spindle	0.48322	0.43862	0.38945	-0.074461	-0.017205	0.62104	0.68646	0.32711	-0.013076	-0.33566
TUBB	Spindle	-3.2101	-2.0027	-4.3737	1.2422	0.53883	-4.636	-5.371	-5.2069	-0.55584	-0.35311
TUBB1	Spindle	0.52491	0.52746	0.52296	0.06609	-0.015571	0.76956	0.45689	0.57414	-0.22763	0.11117
TUBB2A	Spindle	-0.020115	0.076003	0.14268	0.18222	0.44262	-0.43592	-0.3445	0.12784	-0.092451	0.54145
TUBB2B	Spindle	0.38872	0.32333	0.23485	0.22794	0.10157	0.24427	0.58419	0.46919	0.18725	0.23051
TUBB3	Spindle	-0.32988	-0.41632	0.072797	0.1027	0.48174	-0.07293	-0.31284	-0.16756	-0.05605	0.10861
TUBB4A	Spindle	-0.074381	-0.13376	-0.23565	-0.01473	-0.20391	0.12232	-0.16485	-0.22647	-0.42428	0.073023
TUBB4B	Spindle	-0.95191	-0.48647	-0.014026	0.60664	1.4019	0.021813	0.48938	0.033953	0.23933	-0.082004
TUBB6	Spindle	0.23481	0.31763	0.1053	0.10599	0.20563	0.56891	0.5074	0.77974	-0.12932	0.21597
TUBB8	Spindle	-1.2586	-1.2655	-1.6557	-0.0012878	-0.048811	-1.1018	-1.9049	-0.83501	-0.32865	0.40439
TUBD1	Spindle	-2.5518	-2.4623	-2.7452	0.076071	-0.050435	-2.5567	-2.9453	-2.2804	-0.38336	-0.26036
TUBE1	Spindle	-2.3605	-2.9581	-3.655	-0.02843	-0.89651	-2.1056	-2.6648	-2.8292	-0.58307	-0.97179
TUBG1	Spindle	-2.2825	-2.2425	-3.5753	0.11242	-0.49614	-1.7494	-1.6617	-3.6129	0.0026486	-0.93179
TUBG2	Spindle	-0.069423	-0.13551	0.0042074	0.017921	0.0018504	-0.096225	0.070172	0.027201	0.033071	-0.13926
TUBGCP2	Spindle	-2.8566	-3.3857	-4.3882	-0.33943	-0.64785	-2.7249	-4.9431	-3.7681	-0.19392	-0.96771
TUBGCP3	Spindle	-1.7917	-1.6247	-2.2544	-0.076249	-0.22023	-0.8017	-1.6275	-1.9684	-0.85506	-0.29946
TUBGCP4	Spindle	-0.75205	-0.81165	-0.5196	-0.10096	-0.019367	-0.34709	-0.41718	-0.81424	0.033493	0.0090934
TUBGCP5	Spindle	-0.78275	-0.99038	-0.87303	0.16343	-0.14311	-1.0429	-1.386	-0.65907	-0.17422	-0.15516
TUBGCP6	Spindle	-1.35	-1.4382	-2.0188	-0.11654	-0.74102	-0.98638	-0.21636	-1.0135	0.56472	0.22619
A3GALT2		0.46008	0.63328	0.41608	0.095119	-0.026286	0.45458	0.096249	0.39257	-0.20873	0.15695
ABCA6		0.53747	0.55366	0.32389	0.016227	0.020404	0.4401	0.8171	0.17635	0.27928	-0.20106
ABCC2		0.25514	0.38212	0.37288	-0.022041	0.25106	0.57019	0.56156	0.28396	-0.066482	-0.047841
ABHD11		-2.1965	-2.0201	-1.7929	-0.019914	0.14214	-1.3601	-1.3639	-1.2422	0.11578	0.32851
ABHD16A		0.45031	0.3089	0.27013	0.055472	0.080124	0.075005	-0.11822	0.55463	-0.34587	0.5015
ABL1		0.10469	0.10819	-0.0033901	-0.057999	0.16583	0.034807	-3.3933	-2.6475	-1.8034	-2.2369
ABRA		0.36597	0.27227	0.36721	-0.1223	0.055586	0.62954	0.34852	0.43865	-0.37277	0.050761
ACACA		-0.37383	-0.14685	-0.24274	0.16246	0.2605	-1.8604	-0.90529	-1.4824	0.907	-0.037249
ACAD9		-0.33796	-0.71791	-0.64482	-0.258	-0.22473	-1.6429	-1.5778	-1.8577	-0.16031	-0.23624
ACCS		0.080925	-0.11635	-0.12311	-0.14578	0.062229	0.3802	0.38907	0.093525	-0.021989	-0.14659
ACSM3		0.32309	0.21604	0.58736	0.10265	0.13758	0.32958	0.089213	0.54085	-0.10388	0.26929
ACTL6A		-2.8783	-3.4339	-3.5092	0.034977	0.065213	-1.8168	-1.84	-1.8601	0.36941	-0.71331
ACTR1A		-3.6142	-1.9391	-4.7037	1.7291	-0.53297	-2.0192	-2.4331	-3.072	-0.1406	-0.65659
ACTR1B		-0.16866	0.51478	-0.084858	0.47091	0.086708	0.13762	0.14686	0.33297	-0.021584	0.21469
ACTR3C		0.17218	0.14969	0.40771	0.082077	0.24345	0.49076	0.48286	-0.11507	0.31696	-0.31252
ADAMTS14		0.1722	0.35353	0.21843	0.11681	-0.21232	0.1763	0.23696	0.1461	-0.0094515	0.097546
ADAMTS7		0.28063	0.15923	0.17971	-0.088091	0.058439	0.11327	0.12784	0.25234	0.057532	-0.10853
ADAMTSL3		-0.063646	0.074058	0.2214	0.0062234	0.2558	0.091396	0.29453	0.35436	0.17226	0.26614
ADM2		0.41184	0.33482	0.10789	-0.035108	-0.30386	-0.033473	0.29099	0.52077	0.008191	0.47493
AGAP1		0.53719	0.55048	0.71385	0.035341	0.15741	0.81727	0.91351	0.56449	0.05439	-0.19503
AGAP6		-0.46244	-0.30258	0.037535	0.27592	0.092593	-1.7644	-0.98116	-0.60151	0.47461	0.92448
AGPAT2		-0.16021	-0.033458	0.13174	0.087422	0.090108	0.50646	0.43988	0.20272	-0.050321	0.092034
AHCTF1		-1.0659	-1.4363	-1.7485	-0.10375	-0.54069	-1.2228	-0.77553	-0.36487	0.57234	1.2635
AHCYL2		0.46094	0.17939	0.50088	-0.26106	-0.10765	-0.15789	0.089184	0.068489	0.13884	0.2449
AKAP9		0.52567	0.56612	0.63385	0.2341	-0.0036916	0.58097	0.60072	0.40607	0.17949	0.26024
AKIRIN2		-0.3239	-0.17588	-0.59655	0.099535	-0.11638	0.37154	0.21584	-0.045225	0.022874	-0.40032
ALAD		-0.038169	-0.24108	-0.08685	-0.18471	0.03754	-0.34863	-0.023446	-0.62147	0.052237	-0.14421
ALDH1B1		0.1353	0.062661	0.20373	-0.019434	-0.10622	0.33007	0.40984	-0.15727	0.048886	-0.38462
ALKBH2		0.35648	0.28375	0.49745	-0.066985	0.1763	0.49093	0.5455	0.044954	-0.0023625	-0.26656
AMH		-0.22687	-0.0036267	0.095245	0.065231	0.23213	0.18228	0.15061	-0.30716	0.012592	-0.10692
AMY2A		0.42112	0.10929	0.17407	-0.36685	-0.11599	0.58466	0.2103	0.30132	-0.32275	-0.20511
ANK2		0.30687	0.40947	0.48464	0.034502	-0.042324	0.57979	0.34171	0.284	0.14184	-0.1349
ANKDD1B		0.4427	0.34875	0.1185	0.11698	-0.11611	0.23601	0.03412	0.42254	-0.21111	0.11265
ANKFY1		0.41422	0.2739	0.080664	-0.20837	-0.29465	0.36837	0.041015	-0.15156	-0.23026	-0.27403
ANKRD31		0.58526	0.58531	0.58026	-0.088276	-0.080362	0.32963	0.52245	0.38296	0.27119	0.30448
ANO1		0.20718	0.020017	-0.13871	-0.069834	-0.094856	-0.024939	0.095715	0.22187	0.037354	0.24609
ANP32A		-0.0003197	0.024632	0.20059	-0.08012	0.045635	0.52684	0.4019	0.69569	-0.070608	0.089315
APEH		-0.31946	0.0068126	-0.035365	0.20303	0.073918	0.1597	0.35891	0.37177	0.11233	-0.010466
APOL6		0.32303	0.34564	0.25464	0.13519	-0.14491	0.069102	0.42902	0.52702	0.010027	0.31899
AQP8		0.26945	0.15839	0.30001	-0.11115	-0.041664	0.28344	0.47952	0.60791	0.046387	0.21121
ARHGAP42		-0.10157	-0.36415	-0.076118	-0.014662	0.14432	0.069962	0.2115	0.14266	0.22599	-0.093146
ARHGEF10		0.29454	0.46679	0.72008	0.071467	0.30001	0.25437	0.54327	0.38189	-0.11493	0.14609
ARID1A		-0.34926	-0.22783	0.1285	-0.071754	0.19403	-1.0214	-1.8025	-1.6435	-0.80741	-0.51147
ARID4B		-0.1701	-0.31748	-0.1037	-0.33884	0.04737	0.21441	-0.55361	0.26781	-0.81066	0.14856
ARPC4		-2.6738	-2.7547	-2.4439	0.086877	0.21573	-2.1406	-3.2763	-1.9301	-0.78483	0.11962
ARRDC2		0.068017	0.13702	0.29003	0.0019558	0.18107	0.28839	0.31586	0.046012	-0.15599	0.1379
ART1		-0.24627	-0.14665	-0.17916	-0.12897	0.20503	0.67671	0.40508	0.43875	-0.045953	-0.17085
ASAP1		0.1292	0.25686	0.51959	0.11288	0.10871	0.57222	0.97561	0.72201	0.48031	0.38764
ASAP3		0.16961	0.1419	0.23514	-0.053808	0.053997	0.50621	0.36513	0.20004	-0.31858	0.22214
ASB16		-0.085253	-0.056312	0.21593	0.019956	0.21039	0.24975	0.3672	0.082935	-0.068786	0.068748
ASB3		0.58298	0.14329	0.84295	-0.28487	0.18798	0.85596	0.61829	0.92369	-0.24596	-0.0031523
ASCL1		0.19541	0.33272	0.43125	0.047261	0.017991	0.36228	0.51237	0.50157	0.05298	-0.043714
ASIC1		-0.6431	-0.74075	-0.36062	-0.041315	0.060804	0.28027	-0.063926	0.13175	-0.42839	0.014788
ASPRV1		0.013435	-0.020274	0.045027	-0.14887	0.13299	-0.035164	-0.43007	0.30931	-0.28948	0.42405
ASXL2		0.097661	0.084658	-0.019506	-0.023018	-0.36159	0.31386	-0.0049183	0.1888	-0.24034	-0.24169
ATG4C		0.29679	0.37314	0.45298	-0.049317	-0.020736	0.74341	0.65287	0.83413	-0.232	0.23523
ATG4D		0.33125	0.46258	0.23885	0.16968	0.11888	0.12348	-0.26252	0.19691	-0.25742	0.58888
ATP2A1		0.24141	0.22475	0.17068	-0.013805	-0.017421	0.13248	-0.2535	0.49592	-0.30987	0.65563
ATP5A1		-1.2202	-1.4562	-2.295	-0.17791	-1.2547	-4.1156	-4.3004	-4.4376	0.24971	-0.1071
ATP5H		-0.90372	-0.98683	-1.1385	-0.047161	-0.34829	-1.1947	-1.2209	-1.7614	-0.21912	-0.4117
ATP6V0C		-4.8031	-5.5835	-4.1363	-0.65023	0.0971	-4.363	-4.9776	-4.9882	-0.34898	-2.0513
B3GALT2		0.35199	0.31964	0.53626	-0.026584	-0.040727	0.43079	0.5248	0.5625	-0.10613	0.42097
B3GALT5		0.4668	0.10348	0.42863	-0.20835	0.081894	0.40422	0.57119	0.12175	-0.29401	0.39666
B3GALTL		0.42312	0.40641	0.35948	-0.042207	-0.24144	0.38112	0.41334	0.43869	0.24604	0.22086
B3GNT6		-0.42676	-0.29434	-0.69813	0.16481	-0.10418	0.15081	-0.15772	0.19661	-0.15159	0.0027018
BAGE5		-1.2182	-0.83563	-1.21	-0.020579	0.099998	-0.7956	-0.14918	-1.3194	0.52652	0.6872
BANF1		-2.9364	-4.0823	-3.3094	-0.58258	-0.66781	-2.3172	-1.958	-4.1289	0.19627	-2.8394
BAP1		-0.98505	-0.92697	-1.34	0.22779	-0.21004	-1.396	-1.9888	-0.5437	-0.37632	0.72981
BARHL2		0.14118	0.2004	0.6363	-0.020636	0.32329	0.7699	0.75905	0.47905	-0.082907	-0.10285
BBS1		0.024581	0.11783	-0.10673	0.12269	-0.030558	0.21501	0.42715	0.36545	-0.13542	0.0077185
BBS10		0.46794	0.49022	0.48315	-0.095767	-0.12967	0.44742	0.30124	0.53268	0.036751	0.26774
BBS12		0.53776	0.41011	0.5128	-0.12758	-0.011964	0.80737	0.6733	0.42656	0.029638	-0.49419
BBS2		0.40749	0.47146	0.759	0.15276	0.29746	0.64065	0.43235	0.62747	-0.067278	-0.42485
BBS4		0.36987	0.41408	0.3931	0.012578	-0.037299	0.71611	0.49351	0.67467	-0.11458	0.082218
BBS5		0.32651	0.49699	0.65359	0.19246	0.18371	0.73793	0.63275	0.30114	0.036159	-0.27241
BBS7		0.51117	0.55559	0.64147	0.10355	0.026388	0.75471	0.74681	0.66297	-0.0042	-0.13347
BBS9		0.40175	0.28874	0.57295	-0.12589	0.14945	0.58755	-0.28401	0.50646	-0.078844	-0.021483
BEND4		0.34264	-0.02143	0.17644	-0.23273	-0.16178	0.50322	0.4682	0.21859	0.15348	-0.045007
BEST4		0.038155	0.019973	0.53093	-0.060932	0.21331	0.46672	0.3183	0.32286	-0.0054904	0.28955
BHLHE40		0.34981	0.13304	0.5109	-0.23091	0.27603	0.24775	0.34686	0.1993	0.15089	-0.03315
BOD1L1		0.32476	0.29194	0.13683	0.045278	-0.43711	0.10267	-0.20561	-0.54732	-0.26007	-0.93784
BORA		0.059194	0.62278	-0.030902	0.58114	-0.010677	0.4755	0.65353	0.23296	-0.085383	0.15531
BPIFB2		-0.16631	0.19926	0.086462	0.20705	-0.19028	0.53794	0.095208	0.24617	-0.2782	-0.21738
BRAP		-0.025946	0.53458	-0.64793	0.58938	-0.63971	0.42252	0.42456	0.36995	-0.17546	0.33068
BRCA1		-1.9729	-1.8084	-1.8852	0.050546	0.0093847	-0.95792	-1.6014	-2.4117	-0.015626	-0.86473
BRCA2		-0.78941	-0.60637	-0.7862	0.20299	0.082558	-0.65319	-0.72796	-0.67582	-0.070095	-0.40689
BTF3		0.081638	0.17669	-0.46052	0.032505	-0.33191	-0.060203	0.49295	0.13739	0.3398	0.014948
BTF3L4		-0.1778	0.10728	-0.26576	0.077792	-0.15191	-0.53743	-0.36409	-0.97102	0.19329	-0.18135
BTG2		0.398	0.31533	0.47248	-0.063944	-0.061083	0.75081	0.61098	0.087195	-0.05977	-0.13606
BTNL10		0.43881	0.37272	0.30388	-0.054103	0.13592	0.63355	0.56828	0.42666	-0.34186	-0.16899
BTNL2		0.26108	0.036268	0.26917	-0.058484	0.10572	0.055168	-0.1692	0.18267	-0.2736	0.34622
C10orf126		0.59133	0.52265	0.54776	0.053358	-0.22161	0.23986	0.35892	0.44031	0.030859	0.44324
C10orf25		0.47967	0.42434	0.41003	0.14238	-0.11577	0.46653	0.38542	0.48272	-0.00089963	0.2661
C10orf91		-0.16797	-0.13424	0.057715	-0.10844	0.10033	-0.18724	0.24157	0.35554	0.26781	0.319
C11orf84		0.05071	0.11588	-0.30537	-0.049822	-0.29833	-0.13843	-0.41583	-0.1541	-0.57545	-0.63749
C11orf87		0.39484	0.22822	0.46141	0.099349	0.15888	0.27717	0.25451	0.40155	0.17227	0.15691
C11orf96		0.54464	0.41367	0.66556	0.019901	0.11062	0.92122	0.90727	0.57291	0.056006	-0.092162
C12orf49		0.51436	0.42056	0.42941	0.055866	-0.1051	0.33931	-0.13618	0.62281	-0.41145	0.2963
C14orf164		0.34294	0.22564	0.50704	-0.050269	0.12242	0.55977	0.50863	0.37685	-0.0093337	0.096939
C14orf169		0.57785	0.70984	0.57779	0.02951	0.11694	0.20997	0.21376	0.51829	-0.0029627	0.23291
C14orf93		-0.86255	-0.93417	-0.39194	0.21583	0.42697	-0.22804	-0.34182	-0.22167	-0.2824	-0.061255
C16orf46		-0.083829	-0.076555	-0.091944	-0.053698	0.039273	-0.0030658	0.10286	-0.13683	0.14903	-0.089589
C16orf82		0.23607	0.22143	0.27523	-0.10606	-0.035797	0.33269	0.43025	0.5119	-0.052173	0.12282
C17orf100		0.22569	0.34403	0.072094	0.036619	-0.22804	0.4447	0.20551	0.36809	-0.29288	0.031375
C17orf72		0.043219	0.12946	0.31063	0.14579	0.10987	0.45982	0.92665	0.26121	0.39654	-0.1206
C17orf82		0.14887	0.077508	-0.0261	0.1233	-0.0035735	0.46376	0.48465	-0.0067993	0.11456	-0.29633
C19orf66		0.36973	0.25516	-0.14703	-0.041723	-0.26758	0.18651	-0.015315	0.19518	-0.1961	-0.0052684
C19orf84		0.21551	0.060149	0.15488	-0.087687	-0.16787	-0.32808	-0.26074	-0.046461	0.11969	0.43143
C1orf110		0.10932	0.25144	0.35979	0.097241	0.28097	0.34661	0.43716	0.3075	-0.076743	0.26899
C1orf159		0.069184	0.020805	0.13642	-0.14135	0.12507	0.12271	-0.083014	0.40961	-0.15638	0.49598
C1QBP		0.052767	-0.21816	-0.29924	-0.34259	-0.026025	-0.72737	-0.97245	-1.4499	0.50007	-0.47454
C1R		0.29517	0.17551	0.21065	-0.053801	0.042138	0.9733	0.60605	0.73038	-0.33969	-0.19284
C21orf140		0.3766	0.2276	0.24649	-0.049975	-0.014781	0.43291	0.35643	0.74598	0.078088	0.31196
C21orf2		-0.26299	-0.0053074	-0.39029	0.16315	0.035109	0.19985	0.29023	0.14291	0.0038908	0.17151
C21orf59		-3.3988	-4.1251	-5.1827	-0.21039	-1.3053	-3.6784	-4.8326	-3.6354	-0.81521	0.13741
C2orf49		0.26436	0.27931	0.16561	0.068424	-0.13261	0.15843	0.21495	0.42532	-0.07374	0.14505
C2orf66		0.35355	0.30319	0.64851	0.001264	0.023945	0.70299	0.54844	0.64752	-0.21277	-0.29772
C2orf69		0.38575	0.401	0.52933	0.048189	0.19049	0.48928	0.52676	0.46068	0.1364	-0.071224
C3		0.087682	0.31626	-0.14142	0.16591	-0.16758	0.33392	0.22818	-0.048805	0.12209	-0.17846
C3orf14		0.5918	0.63491	0.63414	0.14234	-0.010808	0.66906	0.9094	0.84866	0.21306	0.17473
C3orf27		0.22642	0.16958	-0.015043	-0.031563	0.0095353	0.47518	0.36659	0.61441	-0.0044282	-0.34446
C5orf20		0.12841	0.085384	0.25356	-0.10641	0.21905	0.025449	0.49528	0.24821	0.39651	0.052749
C6orf120		0.27804	0.24735	0.41868	-0.04313	0.038629	0.38743	0.56592	0.39822	0.14779	-0.15563
C6orf141		-0.0035974	-0.0081604	0.41684	-0.00070777	0.41241	0.099194	-0.037234	-0.023614	-0.024663	-0.12515
C6orf15		-0.15965	0.088543	0.12782	0.091348	0.23383	0.38791	0.43962	0.2404	0.026203	-0.053217
C7orf71		0.26192	0.21504	0.31512	0.041384	0.12762	-0.10246	-0.022221	-0.17843	0.42116	0.56408
C8orf58		0.59349	0.31632	0.48073	-0.26861	-0.1488	0.212	0.37768	0.50872	0.20998	0.22935
C9orf114		-4.0592	-3.6353	-3.9807	-0.038991	-0.36459	-2.014	-2.6227	-2.2789	-0.4774	-0.67892
C9orf16		-0.40853	-0.62934	-0.10055	-0.10216	0.25803	-0.47053	-0.82403	-0.18606	-0.41951	0.48385
C9orf41		-0.32914	0.07656	-0.3027	0.24445	-0.10382	-0.1838	0.52539	-0.74831	0.60588	-0.2528
CA9		0.40048	0.37326	0.11213	-0.12283	0.04957	0.14406	0.044926	0.27259	-0.00055308	0.0015749
CADPS		0.50704	0.34249	0.47052	-0.089236	0.07392	0.65762	0.57416	0.22334	0.07756	-0.068031
CALD1		0.25518	0.37743	0.28562	0.14813	-0.038595	-0.0726	-0.24555	-0.71504	-0.26904	-0.55673
CALR		-0.22223	-0.078192	-0.39861	0.0225	-0.29529	-0.10493	0.032283	0.23225	0.28487	0.4902
CANX		0.48895	0.38581	0.49805	0.073048	-0.015232	0.33846	0.71897	0.42645	0.12376	0.2842
CAPN5		-0.15941	-0.056902	-0.31134	0.036575	-0.038123	0.2458	0.21518	0.43745	-0.17421	0.2911
CAPRIN1		-0.4636	-0.57767	-0.71316	-0.18256	-0.41207	-0.26983	-0.16865	0.011415	-0.066329	0.15321
CAPS2		0.64247	0.47344	0.55395	-0.064771	-0.10181	0.62579	0.4031	0.66226	-0.18618	0.11149
CAPZB		-1.9465	-1.6873	-2.2648	-0.040064	-0.6616	-1.353	-2.1511	-1.1737	-0.73902	0.35115
CARS		-3.1823	-2.4239	-2.4287	-0.013445	0.40698	-3.2363	-3.0091	-3.4689	-0.57483	-0.2969
CBX1		-0.0083079	0.035583	0.20067	0.044194	0.26647	0.57669	0.60258	0.02401	0.15636	-0.15959
CBX3		0.28335	0.46592	1.0015	0.23685	0.54939	0.054979	-0.57801	-0.72053	-0.43077	-0.60868
CBX5		0.22249	0.46503	0.25729	0.17406	-0.15347	0.48507	0.454	0.7227	-0.086839	0.3074
CCDC116		0.014603	-0.1463	-0.42175	-0.013887	0.18446	-2.1303	-3.005	-1.8215	-0.84606	0.34243
CCDC173		0.44266	0.48894	0.38979	0.087609	0.066286	0.02706	0.28307	0.53093	0.12534	0.37723
CCDC27		-0.22656	-0.14054	0.078082	-0.0060861	0.30342	-0.038583	-0.52093	-0.21121	-0.12418	-0.011737
CCDC34		0.31891	0.3521	0.34558	0.073537	0.01785	0.5714	0.42495	0.58018	-0.04908	0.0041567
CCDC47		0.31827	0.1509	0.25851	-0.10001	0.096547	0.023402	-0.16316	0.023157	0.0021331	-0.17393
CCDC6		-0.0899	0.27704	-0.339	0.19923	-0.071344	-0.012202	-0.084918	-0.15729	-0.048151	-0.26948
CCDC61		0.41876	0.32309	0.22696	-0.22709	-0.26902	0.64189	0.74304	0.2392	-0.064296	-0.42164
CCDC67		0.12598	0.12746	0.59336	0.052965	0.24746	0.43344	0.3309	0.57703	-0.13596	0.11638
CCDC70		0.28293	0.25216	0.09371	0.02868	-0.25441	0.31517	0.31499	0.47525	-0.16953	0.23811
CCDC71L		-0.014083	0.16214	0.21306	0.14051	-0.028131	-0.7585	-0.61615	-1.6545	0.36017	-0.88227
CCDC78		0.14563	0.15497	0.10541	0.041589	0.018272	0.56354	0.35117	0.32427	-0.23257	-0.1187
CCDC79		0.31811	0.49489	0.60179	0.15646	0.15171	0.65411	0.59003	0.60065	0.063365	-0.10321
CCDC96		-0.25627	-0.53517	-0.39727	-0.037472	-0.01322	-0.53708	-0.80104	-0.26845	-0.22947	0.23221
CCNL1		-0.92252	-0.19428	-1.3262	0.50609	-0.52282	0.296	0.39449	-0.33891	0.26621	-0.24228
CCNO		0.57024	0.44565	0.57736	-0.22069	0.035368	0.13322	0.54514	0.46782	0.29011	0.55059
CCP110		0.10262	0.15362	-0.016744	0.010913	-0.3111	-0.34203	-0.62592	0.69472	-0.16068	0.93355
CCT2		-3.3737	-2.5217	-4.0073	0.90602	0.072433	-5.1433	-4.8265	-5.123	-0.069776	-2.0536
CCT3		-2.3103	-2.2288	-2.6684	0.29786	0.19034	-3.0913	-2.2816	-3.3122	1.6816	1.3873
CCT4		-2.0503	-1.5263	-2.4467	0.5775	-0.0027372	-4.2754	-4.6943	-2.1805	0.13209	1.1069
CCT5		-2.7684	-2.2483	-3.3556	0.51382	-0.035492	-2.8686	-3.1925	-5.0188	-0.077205	-0.67709
CCT6A		-1.2954	-0.91985	-2.1754	0.43972	-0.075063	-0.77628	-0.716	-2.3837	0.18588	-1.152
CCT6B		0.4849	0.49088	0.50291	-0.016969	-0.10287	0.88127	0.97512	0.30498	0.020933	-0.15349
CCT7		-2.9291	-2.1725	-3.9789	0.51794	-0.19776	-2.1569	-2.5447	-3.2582	0.36019	-0.90215
CCT8		-1.5004	-1.4563	-1.9245	0.26054	0.55179	-2.9311	-2.6719	-2.2447	-0.22438	0.96116
CCT8L2		0.23878	0.38212	0.14519	0.056534	-0.12606	-1.2582	-1.092	-0.8173	0.14554	0.90825
CCZ1B		-0.18741	-0.13257	0.21226	0.073562	0.43646	-0.73611	-0.64594	-0.42178	-0.20236	0.028931
CD276		-0.050717	0.26099	-0.19512	0.12198	0.27717	-0.16606	-0.16087	0.15071	-0.23196	0.19288
CD2BP2		-0.46505	-0.43308	-0.38895	0.059714	-0.10702	-0.54114	-0.25784	-0.09943	0.12362	0.31394
CD300E		0.055246	0.39018	-0.049212	-0.030665	-0.21344	-0.25631	0.080904	-0.19197	0.23311	0.34744
CD300LF		0.40766	0.10921	0.2618	-0.10869	-0.064001	0.060679	0.40558	0.1905	0.40156	0.17559
CD3E		0.43919	0.50974	0.60881	0.03774	-0.063104	0.63237	0.38206	0.58628	-0.11751	0.10014
CDC123		-1.9442	-2.5159	-2.755	-0.23986	-0.30386	-1.9017	-1.7921	-2.8751	-0.37929	-0.0637
CDC20B		0.26623	0.1732	0.32009	0.026495	0.030727	0.01187	0.15364	0.31817	-0.057832	0.1324
CDC27		-0.46792	-0.61666	-0.28949	0.21203	0.95757	-0.48433	0.018954	-0.81427	0.37701	-0.16835
CDC34		0.10832	0.13028	0.18641	0.015208	0.058702	-0.19953	-0.16872	0.046868	-0.085774	0.55266
CDC45		-2.5826	-3.6221	-3.7367	-0.6484	-0.66659	-4.0483	-3.0667	-2.5882	0.80401	1.6567
CDC6		-1.1776	-0.78958	-1.3042	0.24896	-9.8929e-05	-0.059993	-0.27578	-0.063424	0.14165	-0.12877
CDCA3		-0.26388	-0.18811	-0.21885	0.078972	-0.30357	-0.021574	0.2171	0.26262	0.13067	-0.41045
CDH16		-0.40226	-0.23805	0.009696	-0.00049667	0.047088	-0.040068	0.26458	-0.085889	0.17721	0.17726
CDH24		-0.53235	-0.63704	-0.96801	-0.079029	-0.095142	-0.32763	-0.37903	-0.81034	0.10303	-0.014656
CDHR4		0.26575	0.3137	0.22255	0.18791	0.026976	0.41456	0.52631	0.82311	0.11055	-0.18129
CDK11A		-0.49066	-0.43767	-0.57385	0.0042468	0.11886	0.00033644	0.11386	-0.51961	0.34375	-0.053976
CDK12		-0.85601	-0.21165	-0.67234	0.48162	0.14017	-0.41033	0.025721	-1.0474	0.48964	-0.4276
CDK19		0.59558	0.57283	0.39265	-0.015337	-0.13209	0.58965	0.65981	0.5654	-0.041316	-0.070613
CDK5RAP3		-0.072623	0.01582	0.045028	0.038713	-0.24527	-0.42867	-0.45557	-0.60897	0.011116	0.13118
CDK6		0.48441	0.29933	0.41916	-0.16534	-0.03761	0.21439	0.44725	-0.48946	0.28093	-0.73328
CDKL3		0.23839	0.24482	0.35752	0.024193	0.1898	0.67801	0.66419	0.41209	0.11834	-0.4336
CDO1		0.49839	0.5064	0.53666	-0.19327	-0.014098	0.45433	0.60998	0.4275	0.067161	-0.32483
CDRT4		0.38999	0.34208	0.088991	-0.0040106	-0.37193	0.59062	0.53662	0.55848	0.1438	-0.033373
CDT1		-1.5113	-1.245	-2.2447	0.24329	0.35435	-1.6766	-2.367	-1.2245	-0.63684	-0.33386
CDYL2		0.2973	0.42617	0.24088	0.13557	0.0082727	0.12212	0.36254	-0.031072	-0.12583	0.15681
CELA2B		0.43465	0.34181	0.71881	-0.060626	0.080582	0.5007	0.58409	0.55093	-0.11111	0.1747
CELSR3		-0.17953	0.035772	-0.090474	0.19497	0.20827	0.26471	-0.22183	0.34385	-0.041673	0.54418
CENPBD1		-0.15669	-0.14427	0.14826	0.031667	0.094202	0.41707	0.35927	0.37278	-0.3741	-0.013276
CES4A		0.2056	0.13158	0.040601	-0.14167	0.055734	0.19453	-0.061136	0.18012	-0.075181	0.1201
CFC1B		0.33516	0.078774	0.15351	-0.22015	-0.032986	-0.29326	-0.11969	0.2942	-0.15295	0.44378
CFDP1		-0.058747	-0.18416	-0.6706	0.074521	-0.4002	-0.11527	-0.15893	-0.056411	-0.0095847	-0.096794
CHAC1		0.0014177	-0.030559	0.6304	-0.16069	0.38895	0.39963	0.80138	0.17067	0.021101	-0.27169
CHCHD1		0.044008	-0.051164	-0.00074015	-0.1241	-0.29915	-0.81265	-0.20992	-1.1254	-0.038529	0.073579
CHCHD5		0.22834	0.23927	0.17386	0.018675	-0.19641	0.33958	0.46669	0.43608	-0.057926	0.23973
CHGB		0.085844	0.22354	0.048294	0.13794	-0.11363	-0.16474	0.0043497	0.13171	-0.26436	-0.15443
CHMP2A		-3.2393	-2.6954	-2.3793	0.31283	0.26772	-1.4103	-1.8078	-1.7541	-0.3106	0.17904
CHMP6		-2.263	-3.1903	-2.4251	-0.048949	0.27683	-1.73	-1.7461	-2.3598	-0.078958	-0.14473
CHPF		0.34841	0.29432	0.39687	0.077133	-0.005013	0.46596	0.34967	0.47893	-0.025031	-0.012507
CHPF2		0.23373	0.16909	0.42189	-0.040049	0.1255	0.37491	0.12493	0.48436	-0.16142	-0.14333
CHRNA10		-0.29997	-0.44824	-0.28039	-0.083724	0.22579	0.29738	0.71894	0.38742	0.1614	0.016421
CHRNA4		0.029922	0.0072514	0.20709	-0.0013005	-0.0016736	0.39977	0.37458	0.5642	-0.070165	0.13993
CHRNB2		-0.024164	-0.088418	0.011526	-0.13412	0.07683	0.24727	0.16577	0.32673	-0.15791	0.23705
CKAP2		0.35957	0.35431	0.49185	-0.080166	-0.049396	0.48792	0.37822	0.54981	-0.091031	0.091809
CKAP2L		0.27628	0.26844	0.33504	0.0688	0.15831	-0.13558	0.073432	0.54087	0.064691	0.41971
CKLF-CMTM1		0.071462	0.046456	-0.098279	-0.025427	-0.14584	-0.091813	-0.33662	0.12136	0.30007	0.24134
CKS1B		-2.1106	-2.1954	-2.3274	-0.077762	-0.3078	0.14837	-0.43348	-0.50713	-0.3552	-0.39509
CKS2		0.26597	-0.061753	0.68338	-0.17336	0.43197	0.39731	0.80717	0.25649	0.85862	-0.017735
CLCA4		0.42195	0.35782	0.62091	-0.045693	0.0086036	0.72561	0.38472	0.4143	-0.090684	-0.22847
CLEC18C		-0.21078	-0.21717	-0.38797	0.0045405	0.21078	-0.36484	-0.50186	-0.22234	-0.18815	0.1566
CLEC19A		0.074964	-0.022874	0.45704	0.045401	0.19681	0.37623	0.11173	0.29136	-0.095352	0.38692
CLPP		0.18552	-0.0077244	-0.02645	-0.0032611	0.075385	-1.0414	-0.61451	-0.88659	-0.021197	0.27207
CLPTM1		-0.17381	-0.10268	0.0039222	0.0095802	0.069719	-0.12872	0.17488	-0.36011	0.27689	-0.088756
CLSPN		-0.80685	-0.77771	-0.73761	0.0047606	-0.015306	0.038558	-0.38046	0.14732	-0.24914	0.02847
CLTC		-1.8569	-1.6737	-2.5925	0.58962	-0.60446	-2.0734	-3.1409	-1.3726	-1.257	-0.60898
CMIP		0.065751	-0.3617	0.33139	-0.35211	0.028131	-1.5519	-1.8815	-1.8766	0.21499	-0.029527
CNN2		-0.081952	-0.099207	-0.052032	0.055931	0.23332	-0.10646	-0.061796	0.059106	0.20823	0.36545
CNNM4		0.16916	0.27327	0.18435	-0.07177	-0.035702	-0.11654	0.0065406	0.40724	0.19539	0.40827
CNOT10		0.10317	0.19186	-0.20342	0.27262	0.0071383	0.31232	0.3423	-0.17678	0.21864	-0.34801
CNTNAP1		0.10644	0.091357	-0.18751	-0.013495	-0.045199	0.44823	0.51145	0.14594	0.024148	-0.049637
CNTNAP2		0.2444	0.298	0.49009	0.093544	0.060764	0.13637	0.038912	-0.20686	-0.0059866	-0.39248
COG3		-0.87624	-1.0441	-0.62194	-0.21605	0.20483	-1.2938	-2.0764	-0.69627	-0.37232	0.69033
COL15A1		0.14688	0.13946	0.2933	-0.048773	-0.039312	0.57843	0.75182	0.33888	-0.098201	-0.36235
COL4A1		0.17328	0.037074	-0.069209	-0.06014	0.080235	0.57495	0.64819	0.25322	-0.018617	-0.12913
COL6A1		0.080435	0.20828	0.39492	0.051833	0.15012	0.26534	0.24536	0.6195	0.097216	0.39709
COLQ		-0.11103	-0.30747	0.0045338	0.035533	0.21372	0.058205	0.60693	-0.22775	0.54642	0.17668
COMMD5		-0.88489	-0.69018	-0.65083	0.17128	0.50231	-0.25048	-0.91028	-0.06102	-0.55236	0.26411
COMMD6		0.39426	0.3839	0.20999	-0.0039356	0.0097392	0.65362	0.44765	0.53426	-0.14183	0.036839
CONTROL		0.84128	0.78982	0.91494	-0.032231	-0.026268	0.96835	1.0806	0.90745	0.082689	-0.17315
COPA		-0.41568	-0.57425	-0.30882	-0.10952	0.15997	-0.89751	-1.1084	0.057305	-0.57109	0.42945
COPS3		-1.3686	-1.3908	-1.7692	-0.13492	-0.69439	-1.5912	-1.6934	-1.632	-0.35273	-0.48762
COPS5		-2.6262	-2.9809	-3.159	-0.12266	-0.25281	-1.7304	-0.90473	-2.4164	0.50855	-0.1253
COX15		-3.5746	-2.744	-2.8347	0.68987	0.16733	-4.2795	-3.6432	-3.5093	0.010123	0.033393
COX8C		0.47721	0.408	0.50948	-0.0038648	0.074019	0.48095	0.99838	0.44038	0.51713	-0.1408
CPEB1		0.32601	0.13414	0.43395	-0.078733	0.0119	0.52978	0.56109	0.44444	0.017303	0.14
CPSF4L		0.56437	0.43667	0.58796	-0.073322	0.17298	0.59878	0.89433	0.41947	0.16662	-0.16086
CPSF7		-0.20413	-0.39206	-0.55858	-0.16964	-0.38338	-0.45906	-0.88879	-0.12974	-0.41297	0.62653
CPZ		-0.11402	0.19416	0.41775	0.04721	0.21705	-0.23755	-0.28737	0.33682	-0.024319	0.4317
CREB3L4		0.15706	0.32156	0.4231	0.0547	0.24178	0.11785	0.40905	0.46646	0.14889	0.25767
CRH		0.48609	0.41491	0.52674	-0.042196	0.084159	0.36422	0.52391	0.46006	-0.030386	0.051617
CRIPT		0.14075	-0.13584	0.013743	-0.0819	0.042545	0.36301	0.06607	0.162	0.069753	-0.75696
CRTAC1		0.36404	0.41222	0.079038	0.049129	-0.042431	0.75199	0.90418	0.38941	-0.051013	0.067652
CSE1L		-1.936	-2.0167	-3.0268	-0.3695	-0.39796	-2.55	-3.0644	-2.16	-0.34893	-0.35246
CSNK1A1		-1.3525	-1.0403	-1.3323	-0.0040266	-0.33881	-0.42854	-0.3213	-1.7602	0.097219	-1.6674
CSNK1A1L		0.22975	0.22956	0.25313	-0.019872	-0.14799	0.14442	0.21611	0.33939	0.068215	0.070328
CSNK1D		-0.46788	-0.060674	-0.56514	0.048905	0.017839	-0.45389	0.46788	-0.32752	0.87854	0.24399
CSNK1E		0.44221	0.39692	0.31454	0.041063	0.048163	0.35892	0.15368	0.23487	-0.21375	0.28876
CSNK1G1		0.23463	0.13975	0.41425	-0.11994	0.27035	0.7392	0.62954	0.46397	-0.13214	-0.11851
CSNK1G2		0.00078505	0.1565	0.12983	0.15803	0.0093625	0.21237	0.59056	0.20939	0.47512	0.05671
CSNK1G3		0.32687	0.37862	0.49354	0.047663	0.0011661	0.33935	0.41633	0.39399	-0.013033	0.07833
CSNK2A1		0.7842	0.51345	0.46627	-0.24936	-0.54271	-1.0257	-1.613	0.054078	-0.33985	1.0348
CSNK2A2		0.51749	0.14983	0.41365	-0.2914	-0.21236	-0.31741	-0.94657	0.12234	-0.45219	0.47129
CSNK2A3		0.45385	0.26217	0.36884	-0.066099	-0.069992	0.38672	0.28169	0.17254	0.046641	-0.11909
CSNK2B		-2.9261	-3.8705	-3.1253	-0.74515	-0.43684	-2.2313	-3.8455	-1.9455	-0.45893	0.42352
CSPP1		0.58734	0.59062	0.85961	0.070982	0.19973	0.36668	0.55659	0.6184	0.15595	0.28092
CTAGE6		-0.76392	-0.80064	-0.56956	0.099548	0.22192	-1.7106	-1.4932	-1.9643	0.1877	0.14915
CTBP1		0.38214	0.14071	0.42707	-0.11476	-0.031878	-0.51679	-1.3974	-0.41596	-0.83934	0.44475
CTDNEP1		-0.56498	-1.3772	-0.37988	-0.68055	0.0021186	-0.27404	-1.6366	-0.095939	-0.69991	-0.11618
CTPS1		-3.1392	-2.1347	-2.9603	0.08953	-0.27398	-4.1613	-3.9464	-3.3621	0.77455	-0.21965
CTRL		0.26173	0.26725	0.4167	0.026643	0.20583	0.32282	0.40461	0.30483	0.022406	-0.0052606
CTTN		-0.018007	-0.13075	-0.091303	-0.15922	0.070712	0.28536	0.27559	0.50441	-0.095248	0.27953
CUX2		-0.13476	-0.076294	-0.32574	-0.017315	-0.072781	-0.07162	-0.1809	0.25658	0.50254	0.43696
CWF19L1		0.2808	0.16106	0.27745	-0.040542	0.049063	-0.865	-0.87108	-3.3009	-0.026574	-2.7786
CXorf22		0.45329	0.53138	0.33732	0.051888	-0.058249	0.52986	0.66791	0.60834	0.12164	-0.055612
DAD1		-2.9319	-2.301	-1.8176	0.037339	0.32086	-2.8003	-3.0059	-2.6691	-0.39924	-0.15365
DAPK3		0.31452	0.20656	-0.13127	-0.027041	-0.46185	0.15152	0.184	-0.062984	-0.040478	-0.10459
DARS		-2.7755	-3.1851	-3.1639	-0.4986	-0.38596	-1.3053	-2.4091	-2.0779	-0.63863	-1.0502
DARS2		-2.6492	-3.1727	-3.5126	-0.12617	-0.2585	-3.47	-2.6228	-3.3046	0.45802	-0.13377
DBF4		0.0022932	-0.37406	-0.54802	-0.35357	-0.54016	0.25874	0.63927	0.14852	0.28592	0.16962
DCAF7		0.038419	0.47668	-0.29461	0.31403	-0.40392	-1.5136	-1.0488	-1.9203	0.54032	-0.41684
DCHS1		0.14993	0.25612	0.036466	0.010811	-0.15063	0.37945	0.48728	0.38158	-0.030494	0.11796
DCLK2		0.5689	0.43983	0.54999	-0.065935	0.079647	0.73702	0.71147	0.63094	0.090575	-0.19515
DDX19A		-0.36055	-0.064016	0.24567	-0.066142	0.13189	-0.54386	-0.35402	-3.6057	0.14628	-3.1628
DDX42		-1.1624	-0.8446	-0.38438	0.097532	0.66291	-0.82688	-1.0837	-0.68248	-0.01904	0.20066
DDX6		-2.4923	-2.3268	-2.2064	0.3527	0.25477	-2.2774	-2.6074	-1.7803	-0.49108	-0.37123
DEAF1		-0.18747	-0.076091	0.0067239	-0.046882	-0.32737	0.14222	-0.51506	0.11638	-0.010154	-0.21711
DENND3		-0.25429	-0.066625	-0.097137	0.11904	0.20102	0.16351	0.26317	0.23735	0.23409	0.33938
DHRS4L1		0.48715	0.50576	0.56948	0.06246	-0.011928	0.24293	0.49101	0.59101	0.092188	0.20944
DHX16		-1.4061	-1.0345	-1.1864	0.28305	0.15666	-0.9458	-0.82117	-1.1143	0.60343	0.19924
DHX35		-2.4778	-2.54	-3.0616	-0.4381	-0.8179	-2.2875	-2.3732	-2.7598	0.55718	-0.31475
DIRAS3		0.29914	0.0745	0.31984	-0.026344	0.10166	0.74586	0.43064	0.6495	-0.16681	-0.1916
DKC1		-4.4154	-4.4859	-3.8021	-0.20467	0.36698	-2.9205	-4.9885	-4.721	-0.7224	-1.1355
DNAJB12		0.39013	0.37035	0.27867	-0.0059906	0.1232	-0.42977	-0.70376	0.050886	0.23337	0.57378
DNAJB2		0.34636	0.44166	0.22178	0.13054	-0.052281	0.14857	0.12742	0.23498	-0.05225	0.0156
DNAJC19		0.23888	0.22293	0.50873	-0.012304	0.047146	-0.34328	-0.66576	-1.0429	0.050627	-0.9506
DNAJC2		-0.74683	-1.0494	-1.0923	0.017795	-0.20015	-0.64839	-1.1877	-0.89922	-0.53671	-0.43884
DNAJC7		0.22725	0.23196	0.21154	-0.09432	-0.16698	0.036894	0.46231	0.044564	0.41452	-0.19848
DNAJC9		0.14414	-0.25542	-0.22652	-0.35467	-0.36612	-0.59055	-0.23914	-1.426	0.36563	-0.86005
DPH3P1		-1.0268	-0.67588	-1.0923	0.11593	0.014726	-1.2077	-0.93513	-1.0837	0.10184	0.016053
DRP2		0.42983	0.59522	0.26578	0.1777	-0.032766	0.4799	0.70047	0.38211	0.17506	-0.22322
DTL		-2.144	-1.7527	-2.1851	-0.029636	0.38448	-2.1111	-3.1483	-1.9139	-0.73363	-0.66123
DUS3L		0.09532	0.19578	0.099963	0.12884	-0.029804	0.24631	-0.14969	0.31988	-0.2295	0.23302
DYRK1A		0.27803	0.31078	-0.80324	-0.042279	-0.90625	-0.22358	-0.32885	0.32276	-0.23215	0.93612
DYRK1B		0.39847	0.38919	0.35699	0.046131	-0.0076829	0.63958	0.18059	0.45237	-0.082467	0.12017
EARS2		-3.3331	-4.201	-2.7774	-0.17744	0.02371	-4.0478	-3.0489	-4.466	-0.063892	-1.3892
ECSIT		-0.097592	-0.21285	-0.25292	-0.14821	-0.10399	-1.183	-0.38696	-0.74306	0.6678	-0.060138
ECT2		-0.94699	-0.95155	-1.7597	-0.16254	-0.45064	-0.44871	-0.58989	-1.0927	0.042532	-0.089998
EEF1A1		-2.9779	-3.1413	-3.7975	-0.007385	-0.24911	-3.3658	-2.9212	-3.603	0.41801	-0.6845
EEF1B2		-0.17295	-0.036321	-0.30762	0.12102	-0.17003	-0.33949	-0.92575	-0.47898	-0.39315	-0.007935
EFNB3		-0.18734	-0.46492	-0.49354	0.023398	-0.14185	0.11234	0.049321	0.42863	-0.20434	-0.19692
EFTUD2		-2.3239	-2.089	-3.4678	0.098018	-0.51547	-2.1673	-1.5271	-3.9958	0.40218	-1.3734
EGR3		0.4127	0.39815	0.54985	0.063455	0.17369	0.41117	0.38643	0.37167	-0.060686	-0.24755
EIF1		-0.36488	-0.49079	-0.46595	0.026704	0.18115	-0.33022	-0.94827	0.22284	-0.24243	1.2282
EIF2B3		-3.1817	-3.8531	-3.3967	-0.25988	-0.23873	-2.5592	-2.0434	-3.4456	0.48579	-1.1688
EIF3I		-2.595	-2.9719	-2.5362	-0.30055	-0.10179	-2.2566	-2.1309	-3.3682	0.35228	-0.88494
EIF4G1		-1.5987	-1.6878	-1.7988	-0.14956	0.14091	-0.97555	-0.98776	-1.1275	-0.32283	0.013271
EIF4G2		-1.3277	-1.1209	-1.0828	-0.05379	-0.13308	-1.1847	-0.99623	-1.7606	0.26291	-0.25893
ELMOD3		0.035495	0.22176	-0.29487	0.072884	-0.26747	-0.1732	-0.39772	0.33575	-0.16238	0.95322
EPB41L3		0.14564	0.13453	0.47132	-0.18497	0.15285	0.073334	-0.43642	0.085502	0.022917	0.35615
EPHB6		0.29137	0.27065	0.44524	0.043904	0.090994	-0.19046	-0.48356	-0.45221	0.07448	-0.24199
EPHX3		0.18972	0.26397	0.22731	0.15234	-0.0010037	0.18058	-0.23594	0.31061	-0.16254	0.45156
EPN3		-0.13318	-0.075695	-0.52087	0.14195	-0.34635	-0.50633	-0.37546	-0.16541	0.44547	0.30394
EPPK1		-0.28506	-0.10819	0.055518	0.10951	0.46717	0.24977	0.29528	0.12202	0.12197	-0.29132
EPRS		-2.866	-3.0155	-3.7688	0.22313	-0.037764	-3.6316	-4.9185	-3.6272	0.2232	-0.47291
ERCC3		-2.5909	-2.7872	-3.0152	0.061276	-0.4629	-2.4301	-3.1735	-2.6589	-0.138	-0.82334
ERCC6		0.41679	0.60971	0.18894	0.10869	-0.21327	0.40637	0.12938	0.5454	-0.16909	0.39587
ESR2		0.33382	0.41928	0.079494	0.097621	-0.044859	0.31545	0.22454	0.40245	0.01911	0.35689
ETS2		0.34062	0.47243	0.49716	0.13959	0.17674	-0.0044426	-0.3533	0.64986	-0.47881	1.2072
EVI5		0.25994	0.033874	0.32503	-0.08433	0.039412	0.2429	0.57123	0.47962	0.17386	0.22049
EVPLL		0.26507	0.086232	0.042314	-0.20881	-0.10032	0.29988	0.4805	0.5557	0.21752	0.06345
EWSR1		-0.96347	-0.94398	-0.81781	-0.060347	-0.036139	-0.424	-0.76535	-0.56812	-0.63101	-0.14207
EXOSC2		-2.7345	-1.9433	-2.2979	0.11295	-0.15334	-2.0236	-1.9096	-2.9226	0.043411	-0.10164
EZH1		-0.056458	0.072597	0.033138	0.052539	0.076873	0.12766	0.29062	0.37664	-0.13103	0.24292
EZH2		-0.55997	-0.61079	-0.63642	-0.24862	0.029262	-1.0467	-0.94637	-0.56534	-0.31454	0.75641
FAM153A		-0.34661	0.049759	0.22183	0.17577	0.40449	-0.14717	-0.4028	-0.31048	0.12095	-0.17617
FAM157B		-0.99241	-1.4931	-1.1994	-0.32169	0.25825	-1.1937	-1.3689	-0.55869	-0.24181	0.46165
FAM192A		0.44222	0.64148	0.50884	0.13018	0.019834	0.26515	0.17362	0.34961	-0.011502	0.22753
FAM20A		-0.021586	0.05304	-0.20898	-0.075692	-0.29381	-0.49516	-0.37114	-0.8356	0.10798	0.15698
FAM218A		0.24124	0.24133	0.53414	-0.011055	0.21803	0.62848	0.76711	0.48951	0.053899	-0.069268
FAM222A		0.26496	0.23444	0.12659	0.036015	-0.040858	0.17495	0.15656	0.21206	0.039596	0.018213
FAM228B		0.34995	0.49038	0.40249	0.038293	0.11134	0.70246	0.72044	0.40118	-0.034418	-0.55053
FAM72C		-0.31357	-0.6174	0.097095	-0.25439	0.27401	0.26921	-0.54225	-0.37224	-0.44611	-0.12589
FAM76A		0.36841	0.26629	0.3786	-0.04498	-0.18057	0.6052	0.65367	0.49832	0.29335	0.0021598
FAM83E		-0.33044	-0.2182	-0.45141	0.05409	0.18604	-0.045857	-0.45282	-0.38245	-0.12037	0.064829
FAM9B		0.34022	0.44426	0.6357	0.17928	0.11884	0.48507	0.75953	0.53254	-0.044406	-0.21725
FANCA		0.030603	-0.095887	0.16779	-0.089555	0.034821	-1.2238	-0.81654	-0.555	0.14891	0.24481
FANCB		0.56739	0.46918	0.5815	0.019135	0.028884	-0.19195	-0.094625	-0.29928	0.13902	0.066312
FANCC		0.033038	-0.17455	-0.27473	-0.20627	-0.16711	-0.99875	-0.94486	-0.40885	0.023242	0.2092
FANCD2		-0.030536	-0.061753	0.31181	-0.11602	0.33024	-1.4916	-1.9289	-1.4824	-0.7583	0.37317
FANCE		-0.094172	-0.0028456	0.24254	0.057482	0.20001	-1.4868	-1.834	-0.70133	-0.30181	1.0354
FANCF		0.14835	0.15388	0.27279	0.07298	0.093219	-1.2391	-0.72706	-0.46164	0.10848	0.49888
FANCG		-0.15754	-0.15159	0.22899	-0.048511	0.22714	-1.3678	-1.184	-0.58838	0.33495	0.5942
FANCI		-0.073543	-0.27501	0.14659	-0.19598	0.37045	-1.6993	-2.1061	-0.94093	-0.32013	0.8665
FANCL		0.23593	0.033344	0.44617	-0.1455	0.023846	-1.2877	-1.6733	-1.4626	-0.31255	0.14335
FANCM		-1.3469	-0.84854	-1.2474	0.029795	0.27484	-0.49886	-0.021542	-0.57613	0.49817	0.31115
FARSA		-2.7274	-2.856	-3.9812	-0.41024	-0.082228	-3.308	-2.3729	-2.7961	0.064503	-0.15501
FASLG		0.27961	0.19832	0.32144	-0.059982	0.34274	0.047374	0.26806	0.29857	-0.0091744	0.41671
FBXO34		0.21962	-0.029773	0.1116	-0.031711	-0.053582	0.45546	0.27992	0.32089	-0.0086882	0.10973
FBXO5		-0.75045	-0.89079	-0.60185	0.19099	0.37853	0.31005	0.56055	0.39087	-0.073268	-0.17488
FBXO8		0.72288	0.78013	0.69618	0.13786	-0.14017	0.69091	0.60573	0.48785	-0.17636	-0.18733
FBXO9		0.52451	0.43143	0.56488	-0.099357	0.071643	0.7957	0.87917	0.35359	0.019949	-0.098388
FBXW11		-2.0187	-3.4658	-2.07	-0.87277	-0.59542	-0.082928	-0.50548	-1.6294	-0.23501	-2.3959
FCN2		-0.15571	-0.14168	-0.0034536	0.007617	0.30585	0.076857	0.47465	-0.087614	0.15024	-0.33393
FDX1		-0.51363	-0.52712	-0.87739	-0.079608	-0.36618	-0.35333	-0.63459	-0.95269	0.23273	-0.17075
FEN1		-1.7025	-2.0237	-1.851	-0.65857	-0.69913	-2.1304	-2.8708	-2.5664	-0.64476	0.075804
FGD3		-0.093753	-0.39303	-0.2339	-0.10036	-0.056974	0.49785	0.10278	0.28645	-0.16468	-0.0036523
FGF10		-0.054971	-0.12125	0.21312	0.087467	0.39292	0.1938	0.34978	-0.10327	0.001426	-0.20593
FGF8		0.29031	0.11344	0.015213	0.03533	-0.094082	0.30302	0.4745	0.54514	0.080131	0.3762
FGFR1OP		-0.27797	-0.38203	0.094624	0.079123	0.37382	-0.034071	-0.18605	0.053931	0.041	0.23369
FIBCD1		-0.054328	0.028046	0.25224	0.05023	0.46026	-1.8192	-3.0552	-1.5808	-1.5933	0.31471
FIGLA		0.41623	0.30662	0.29735	-0.043075	-0.071212	0.51723	0.45676	0.38621	-0.091623	0.050527
FJX1		-0.087954	-0.20249	0.035946	-0.01849	0.13726	0.34582	0.45541	0.50973	0.2498	-0.0038694
FKBP2		-0.16473	0.064318	-0.11612	0.12279	-0.017077	-0.083117	-0.17973	0.26163	0.0011301	0.52973
FLRT1		-0.18294	-0.26121	-0.36148	-0.10431	-0.23719	0.05165	0.21048	-0.015336	0.0074934	0.2183
FLVCR1		0.55207	0.38327	0.73456	-0.15298	0.12175	-0.29972	-0.89265	0.41929	-0.53109	0.7543
FMN2		0.28051	0.27156	0.31648	0.044449	0.206	0.19575	0.22655	0.13319	-0.10416	-0.14173
FOLR3		0.30967	-0.0061924	0.1464	-0.060587	0.020976	0.4202	0.30791	0.42934	-0.16647	0.19121
FOXD4L4		-1.0228	-1.5694	-1.5404	-0.37623	-0.1936	-0.62023	-0.40534	-1.1238	0.030594	-0.25539
FOXI3		0.33024	0.28083	0.36156	-0.07302	-0.032577	0.65588	0.65576	0.42138	-0.0055568	-0.10284
FOXK2		-0.14781	0.29009	0.081703	0.091638	0.27249	0.55459	0.28095	0.07252	-0.31762	-0.34417
FOXM1		-0.20497	0.45588	0.024046	0.62719	0.23451	0.47561	0.4241	0.31023	0.0029609	0.048261
FOXP4		0.26793	0.29803	-0.065866	0.048741	-0.11205	0.37424	0.53271	0.3336	0.34637	0.22578
FOXRED2		0.18922	0.20921	-0.12299	0.082592	-0.29864	0.071132	0.21294	0.32431	0.055796	0.38939
FTH1		-0.46691	-0.7686	-0.61904	0.12641	-0.033644	-0.71054	-0.10759	-0.33566	0.23379	0.20848
FTH1P18		0.36456	0.4373	0.58611	0.071179	0.18533	0.62466	0.68996	0.42538	0.182	-0.070467
FUCA2		0.17618	0.44465	0.43652	0.0457	0.16113	0.54049	0.41556	0.37933	0.12513	0.082738
FUK		0.33241	0.40065	0.34239	0.077197	0.10972	0.30122	0.4664	0.13122	-0.082744	-0.36359
FUT4		0.093222	0.15738	-0.17382	-0.11994	-0.12136	0.085114	-0.21378	0.41609	-0.31799	-0.075552
FXN		-1.4798	-1.4876	-2.139	-0.022106	-0.35874	-1.6826	-1.9224	-1.1557	0.058961	0.74717
FZD10		0.22578	0.14642	0.45007	0.074713	0.16914	0.25011	0.38357	0.14011	0.057146	0.066319
G3BP1		0.24196	-0.19542	-0.65196	-0.44149	-1.0432	-0.12662	0.051682	-0.61273	0.12641	-0.55897
GAD2		0.50655	0.56425	0.69586	0.057139	0.048117	0.51499	0.39094	0.39827	0.014675	-0.091054
GADD45A		0.56362	0.46124	0.51793	-0.022638	-0.20507	0.08955	0.094491	-0.29128	0.067979	-0.031345
GAK		-1.5087	-1.3983	-1.6519	0.45501	0.33329	-0.04583	-0.54254	-0.020867	-0.62732	0.30942
GALNS		0.025502	0.0059056	0.25999	-0.027852	0.06267	-0.14979	-0.41032	-0.019369	-0.58315	0.39057
GALNT4		0.27297	0.25528	0.27926	-0.053831	0.10654	0.75142	0.7294	0.63292	-0.23034	0.15074
GALNT7		0.61272	0.48845	0.57421	-0.096088	0.013466	0.70991	0.66596	0.6073	-0.09354	-0.023033
GAN		0.42235	0.37101	0.37964	0.084926	-0.22644	0.28512	0.20634	0.060469	-0.13674	0.12603
GAPDH		-3.4709	-3.6701	-3.7543	-0.13347	0.14649	-4.6606	-4.652	-5.2165	0.10506	-1.0605
GATAD2A		-0.0042826	-0.00043157	-0.033959	0.20614	0.049435	-0.94133	-0.61602	-0.17326	0.17839	0.38019
GATC		-1.0705	-1.1525	-1.2909	-0.078916	-0.25431	-0.89456	-1.1494	-1.4687	-0.10727	-0.27725
GET4		-0.68329	-0.65025	-0.76523	0.074348	0.090929	-0.97092	-1.8213	-0.97364	-0.79625	0.31543
GGNBP2		0.086396	1.0495	0.63357	0.84763	0.4846	0.57897	1.0475	0.34851	0.43467	-0.046991
GJA5		0.27909	0.1994	0.45308	-0.027946	0.18799	0.36977	0.64622	0.4412	0.17274	0.24599
GJB3		0.30884	0.17727	0.62598	-0.11256	0.2408	0.2913	0.22271	0.57917	-0.19432	0.35501
GLG1		0.42171	0.56618	0.51856	0.14047	-0.085694	0.68479	0.81964	0.65647	0.14824	-0.095631
GLT6D1		-0.12753	-0.27444	0.37141	-0.16357	0.22659	0.51863	0.60534	0.24133	0.10343	-0.28653
GMEB1		0.079879	-0.17025	0.37153	0.0098157	0.12547	0.02785	0.02529	0.01239	0.016666	-0.16867
GMPS		-2.3838	-2.6878	-1.8946	0.009321	0.26594	-2.986	-2.3462	-2.2542	0.1436	0.50302
GNE		0.70407	0.67845	0.37317	0.078626	-0.20921	-0.13448	0.10205	-1.2677	0.31107	-0.72446
GNPNAT1		-1.2	-1.1651	-1.0243	0.23902	0.23912	-1.4304	-0.31108	-1.015	0.38415	0.11238
GOLGA6C		-0.64979	-0.89053	-0.20637	-0.0064437	0.2141	-0.061777	-0.14781	-0.34241	0.027697	-0.23174
GOLGA6L1		-3.8513	-3.2126	-4.5461	-0.066412	-0.51447	-3.0213	-4.3165	-2.5511	-1.3226	0.15687
GOLIM4		0.27251	0.2526	0.35914	0.099884	0.21564	0.29498	0.58137	0.10789	0.017912	0.25528
GPI		-1.4276	-1.0961	-1.5105	0.34575	0.014524	-2.2996	-1.2423	-2.0821	1.1032	0.47282
GPR34		0.42014	0.49075	0.5445	0.20301	-0.0030821	0.82848	0.88051	0.77431	-0.010706	-0.10708
GPR88		0.32937	0.0064757	0.19857	-0.2306	-0.070876	0.55076	0.83081	0.37784	0.06223	-0.034312
GPS2		0.22044	0.20198	-0.25528	-0.12577	-0.47792	0.03444	0.057213	-0.1592	-0.037557	-0.30331
GRAMD4		-0.24152	-0.11142	-0.055249	-0.11129	-0.093552	0.35979	0.6086	0.47553	0.19001	-0.093179
GREB1L		0.55474	0.56108	0.55798	0.0078573	0.042889	0.29561	-0.0031811	0.22591	-0.099422	0.0077594
GRIK4		0.028251	0.0033767	-0.21388	-0.055206	-0.16409	0.014926	-0.56352	-0.35312	-0.27591	0.15681
GRIP2		0.22197	0.2058	0.27503	-0.017539	0.012991	0.30456	0.46077	0.34664	0.32075	-0.11028
GSN		-0.21701	-0.17999	0.4256	-0.11358	0.37113	0.18504	0.064512	0.33388	0.06481	0.15025
GTF2E1		-0.96051	-0.82057	-0.77133	0.061971	0.071212	-0.86259	-0.65637	-0.98773	0.30688	0.26126
GTF2E2		-1.8392	-1.8702	-1.7902	0.078464	-0.38957	-1.5216	-1.354	-0.95132	-0.23829	0.083209
GTF2F1		-0.74305	-0.4335	-0.49567	0.21653	0.12944	-0.80957	-0.97983	-0.65198	-0.25592	0.09575
GTPBP3		-0.18388	-0.28009	-0.21979	-0.0077952	0.12568	-0.65735	-0.36331	-0.77406	0.22898	0.15852
GXYLT1		0.38264	0.29614	0.30947	-0.1478	0.068161	0.63079	0.70581	0.31621	0.081982	-0.10643
H2AFX		-1.0993	-0.67255	-0.53023	0.29469	0.38909	-1.0717	-0.48053	-0.9271	0.17231	0.026911
H2AFZ		-0.28189	-0.067343	-0.32628	0.28537	0.18103	-0.87342	-0.68528	-0.84148	-0.018969	0.17462
HCAR2		0.69499	0.5751	0.53399	-0.11241	-0.26358	0.86272	0.87164	0.71131	0.18117	-0.0040225
HCCS		-0.12033	-0.054624	-0.072748	-0.16691	0.024992	-0.26395	-0.069115	-0.60082	-0.12334	-0.35842
HCN1		0.12276	0.28881	0.70085	0.066842	0.46528	0.14923	-0.073084	0.21349	-0.044574	0.22799
HDGFL1		0.22488	0.33517	0.53883	-0.027511	0.2637	0.33714	0.34221	0.30235	0.17951	0.061773
HECTD2		0.46951	0.58815	0.43763	0.20436	-0.10353	0.75242	0.48888	0.77397	-0.30669	-0.074793
HERC4		0.54322	0.44193	0.42241	-0.023586	-0.036761	0.25364	0.64345	0.93748	0.45484	0.51124
HES7		0.41834	0.30928	0.32124	-0.098732	-0.2186	0.50805	0.5215	0.57434	-0.16707	0.15925
HHIPL1		-0.022479	-0.19313	-0.010456	0.05902	0.24587	0.16788	0.42978	0.3177	0.34452	0.20674
HINT2		0.33393	0.34879	0.43778	-0.098436	-0.023287	0.41059	0.055397	-0.01141	0.040069	-0.30447
HIST1H2BC		-1.1104	-0.9008	-0.327	-0.051608	0.55845	-1.0205	-0.77748	-0.6465	0.26593	0.30168
HIST1H2BJ		0.46827	0.38341	0.67151	-0.1261	0.14023	0.12376	0.27016	-0.048392	0.089225	-0.0010496
HIST2H2AC		-0.60305	-0.64299	-0.38414	-0.18519	0.48545	-0.61984	-0.52045	-0.69818	0.54839	-0.069546
HLA-B		0.18357	0.24459	0.4407	0.0080324	0.29221	0.0099746	0.1361	0.28249	0.27244	0.20104
HLA-DPB1		0.40926	0.52348	0.61615	0.13227	0.088666	0.10015	0.37199	0.07957	0.10564	0.025897
HMMR		0.44528	0.39307	0.079922	0.042373	-0.21254	0.62045	-0.054522	0.49049	-0.50183	-0.2278
HMP19		0.3487	0.37185	0.55823	-0.1081	0.15777	0.46433	0.51148	0.64903	-0.065367	0.2836
HNRNPD		0.41921	0.2691	0.16287	-0.2576	-0.53846	0.29633	0.12883	0.13004	-0.27969	-0.25178
HNRNPF		-0.44329	-0.18313	-1.0795	0.2744	-0.60915	0.079664	0.56582	0.55867	0.30471	0.60051
HOOK2		-0.26441	-0.31983	-0.13943	0.077567	0.16615	-0.39202	-0.76026	-0.1634	-0.05457	0.04225
HOXB2		0.21815	0.41276	0.19706	-0.018259	-0.078301	0.24262	0.37787	0.24105	0.17058	0.11809
HSD17B6		0.23909	0.40047	0.21843	0.085326	0.079071	0.53235	0.54004	0.62893	0.03702	0.13316
HSP90B1		-1.918	-1.7282	-0.52668	0.46332	1.1466	-0.40308	-0.42722	-0.01138	-0.26964	0.38016
HSPA1B		0.21323	0.22643	0.46928	0.099363	0.1401	-0.088215	0.13536	-0.033806	0.1765	0.1801
HSPA4		0.13824	0.15436	-0.044638	0.034828	-0.1439	-0.12693	0.11727	-1.097	0.49213	-0.33252
HTRA2		0.39085	0.418	0.14063	0.0048662	-0.22532	0.20054	-0.11464	0.45693	-0.25933	0.26636
IDH3A		-2.1392	-2.3593	-2.5067	-0.19576	-0.42379	-1.7451	-1.7703	-1.8607	-0.42628	-0.1527
IDI1		0.27325	0.45647	0.14593	-0.072982	-0.068073	0.2654	0.47165	0.24092	-0.059351	0.048859
IER2		0.096623	-0.034796	0.12303	0.16388	0.20604	-0.74715	-0.61061	-0.18639	-0.016033	0.1998
IFFO2		0.42841	0.37323	0.30757	-0.020618	-0.1568	0.30457	0.27497	0.31887	-0.079241	0.031969
IFNGR1		0.50584	0.65203	0.82843	0.11121	0.14188	0.78394	0.78958	0.84235	0.15241	-0.0087806
IFNL1		0.21312	0.30382	0.21927	0.066097	0.13525	0.079516	0.40416	0.21149	0.16814	0.31855
IFRD2		0.3204	0.39898	0.32686	0.11656	-0.10848	0.51103	0.54135	0.2033	-0.011742	-0.22454
IKZF1		0.30673	0.30079	0.57078	-0.024245	0.19361	-0.81192	-0.73093	-0.72553	-0.37255	0.09462
IL10RA		0.49188	0.39821	0.28429	0.0019507	-0.14576	0.45861	0.48536	0.29967	0.066882	-0.10528
ILDR2		-0.47595	-0.33966	-0.26922	-0.16504	0.034795	-0.51281	-0.88336	0.0085854	-0.40371	0.61176
IMMP2L		0.47498	0.3596	0.33303	-0.096685	-0.16835	0.40374	0.27436	0.025979	-0.35534	-0.37038
IMMT		-0.28468	-0.67748	-0.28864	-0.271	-0.11564	-0.31539	-0.28743	-0.50804	-0.036696	-0.16561
INF2		0.16245	0.10078	0.093779	-0.061575	0.086053	0.31689	0.54131	0.37834	0.043138	0.13
INS		0.12609	-0.051364	0.0098004	-0.10376	-0.050146	0.21025	0.40427	0.30065	0.087975	-0.073734
INTS6		-4.7088	-5.903	-4.9018	-0.70051	-0.045793	-0.86353	-0.73844	-1.648	0.076025	-1.1096
IPMK		-0.53531	-0.75816	-0.45063	-0.066919	-0.15559	-0.15383	-0.11172	-0.39074	-0.097827	-0.30529
IPO4		0.070961	0.15959	0.29222	0.093457	0.11752	-0.75824	-1.3483	0.32292	0.13822	1.5127
IPO8		0.20479	0.17619	0.31598	0.047925	0.019408	0.46335	0.64635	0.80446	0.035968	0.44938
IPO9		-1.5096	-1.1879	-1.1284	0.5041	0.52352	-1.4164	-0.9608	-1.2453	0.73254	0.49169
IRS4		0.14111	0.37739	0.30704	0.24219	0.23156	0.60156	0.91246	0.21392	0.33997	-0.10581
ISG15		-0.0095092	-0.083105	0.18909	-0.070868	0.067504	0.13662	0.15948	0.1669	0.11466	0.40867
ITGB3BP		0.39371	-0.10434	0.12347	0.00086922	-0.0026508	0.57948	-1.1938	-0.32992	-0.92658	-0.62022
ITPK1		-1.5304	-1.9266	-0.91166	-0.40463	0.61923	-3.8654	-3.8047	-4.1252	0.15487	-0.34902
JARID2		0.2794	0.27704	0.36301	0.024397	0.068193	0.67177	0.61828	-0.1496	0.25489	-0.58937
JPH1		0.52674	0.4351	0.64404	-0.12677	0.0074085	0.34508	0.53445	0.48272	-0.03396	0.16872
JUNB		-0.46172	-0.67374	-0.39633	-0.35788	0.052863	0.25369	0.34935	0.19941	-0.096353	0.23553
KAT2A		-0.094577	-0.16158	0.31094	0.098913	0.338	-0.68488	-0.37139	-0.21013	0.17128	0.50946
KAT2B		0.40431	0.57394	0.64094	0.12698	0.15592	0.20695	0.26292	0.41638	0.0032454	0.21809
KCNA5		-0.094358	0.04032	0.0070625	0.1328	0.25865	0.51871	0.50152	0.37922	0.048386	0.10727
KCNC1		0.27602	0.27454	0.24216	0.14636	-0.23983	0.70823	0.46891	0.41216	-0.061971	-0.1349
KCTD12		0.34639	0.31415	0.49291	-0.021332	0.080667	0.51217	0.55075	0.34353	0.16722	0.049495
KCTD5		-0.10863	-0.83756	-0.43401	-0.44126	-0.18901	0.59302	-0.070687	-1.0847	-0.67328	-1.8285
KDM4D		-0.2843	-0.31626	-0.11247	0.034144	0.17125	0.44125	0.11024	0.09335	-0.30998	0.14094
KDM6A		0.42361	0.41895	0.44205	-0.031036	0.0057944	0.08905	-0.28788	0.48527	-0.3978	0.26546
KHK		0.18832	0.30568	0.1923	0.031791	0.13577	0.38431	0.23683	0.27144	-0.23381	-0.091436
KIAA0100		0.053652	-0.1878	-0.2468	-0.095275	-0.14806	-0.6904	-0.48123	0.31322	0.17846	0.73862
KIAA0141		0.45426	0.61018	0.61512	0.027534	0.038802	0.35799	0.24484	0.46678	-0.12238	-0.045438
KIAA0196		-0.18369	-0.035372	-0.089318	0.11146	0.057807	-0.10721	-0.87534	-0.089102	-0.60842	0.13494
KIAA0226		-0.28778	0.090424	0.20044	0.34721	0.30647	0.35928	-0.40152	-0.01028	-0.30135	-0.25316
KIAA1217		0.44464	0.31394	0.36202	-0.026383	0.05163	0.076069	0.36049	0.29301	-0.01493	0.35671
KIAA1324		0.15345	0.076427	0.50304	-0.031459	0.013847	0.67855	0.51288	0.24608	-0.054113	0.032108
KIAA1614		-0.72586	-0.65857	-0.71037	0.1038	0.30131	-0.64659	-1.2927	-0.81853	-0.25092	0.025544
KIAA1731		0.064581	-0.00079055	-0.29678	0.028129	-0.1557	0.50901	0.53233	0.45614	0.1318	-0.14958
KIF2B		0.33847	0.4287	0.47061	0.15219	0.19254	0.50622	0.51744	0.29626	-0.027258	-0.22889
KIF4A		-0.67412	-1.8939	-2.1787	-1.1936	-1.8827	0.28931	-0.024953	-0.14575	-0.034253	-0.30788
KLC3		-0.52966	-0.32425	-0.16925	0.26872	0.023714	-0.021942	-0.07885	-0.11078	0.011881	0.094801
KLF14		0.29705	0.24861	0.11028	-0.0054949	0.11542	-0.12553	-0.55584	-0.48298	0.33974	0.13164
KLF16		-0.18516	-0.0034065	-1.0192	0.15748	-0.32727	-1.23	-0.76102	-1.3651	0.83867	0.05691
KLHDC4		-0.30048	-0.1897	0.16835	-0.058268	0.13626	-0.18675	-0.38283	0.041672	-0.21548	-0.24835
KLHL26		0.087008	0.20423	0.17516	0.14143	-0.11151	-0.34606	-0.15463	0.25628	0.1553	0.5497
KLHL33		0.25711	0.22684	0.41497	0.08827	0.1134	0.32032	0.75063	0.37587	0.0069717	-0.058408
KLK5		0.38713	0.38678	0.38883	-0.034971	-0.10393	0.47964	0.38927	0.3783	-0.067919	0.013316
KPNA2		-0.11443	0.44681	0.31095	0.52381	0.60835	-0.37755	-0.25541	-0.67602	-0.053323	-0.60723
KPNA7		0.30788	0.27242	0.30261	-0.0276	0.22619	0.16903	0.074933	0.011535	-0.32276	0.24375
KPNB1		-2.5875	-2.2562	-2.8797	0.45499	-0.23083	-3.3919	-2.9313	-2.8293	-0.15883	-0.67321
KRT27		-0.1259	-0.19621	-0.2769	0.14217	0.08269	0.076989	-0.071047	0.020641	-0.23222	-0.032062
KRTAP10-4		-0.40264	-0.53797	-0.09586	0.096035	0.21083	-0.19892	0.28304	-0.26835	0.19063	-0.07247
KRTAP10-5		0.36558	0.4875	0.64307	0.085797	0.17239	0.60727	0.67778	0.77758	0.21852	0.048539
KRTAP21-1		0.075112	0.14961	0.26757	0.035097	0.053796	0.26729	0.46045	-0.063911	0.1459	0.13438
KRTAP22-2		0.67503	0.59775	0.81963	0.043918	0.060069	0.58358	0.53842	0.94428	-0.040579	0.27699
KRTAP9-2		0.14355	-0.044202	-0.14117	0.010632	0.12571	-0.21691	-0.048357	-0.0071159	0.13533	0.35619
KSR1		0.47142	0.43683	0.44574	-0.0076674	0.056115	0.41866	0.83658	0.39352	0.48897	-0.086162
L1TD1		0.51419	0.50645	0.44632	0.017785	-0.076021	0.78985	0.44301	0.63598	-0.15993	0.11543
LAMTOR1		-0.74416	-0.44923	-1.2441	0.31366	-0.037624	-0.35731	-0.7691	-0.19006	0.094378	0.57261
LAMTOR2		-1.66	-0.8277	-1.9082	0.75167	0.1947	-1.5545	-2.2899	-1.4423	-1.1184	0.48382
LCE1E		-0.16245	-0.54687	-0.21206	-0.12408	0.092438	0.018826	0.066003	-0.14768	0.072712	0.048279
LCE3D		0.068691	0.23665	0.37944	-0.020484	0.24641	0.30266	0.17862	-0.02213	-0.12789	-0.088733
LCK		-0.12643	-0.33942	-0.21202	0.043466	0.030538	0.48981	0.12035	0.06402	-0.24122	0.012558
LDLRAP1		-0.060096	-0.11805	-0.064244	0.081331	0.10138	-0.65972	-1.348	-0.14477	-0.64554	0.49396
LEMD3		0.27859	0.047468	0.16587	0.056248	0.059001	0.36299	-0.060937	0.37979	-0.46696	0.32787
LENG1		-0.48554	-0.5524	-0.72298	-0.067814	-0.14326	-0.51011	-0.41302	-0.56927	-0.0032839	0.47969
LGR5		0.31426	0.35976	0.21952	-0.0040642	-0.057954	0.26214	0.65603	0.40606	0.095887	0.14484
LHFPL3		0.33439	0.30898	0.54764	-0.070619	0.10216	0.69529	0.86152	0.47731	0.1883	-0.16751
LHX2		0.23263	0.23718	0.20462	-0.050459	0.11298	0.28808	0.26362	0.27793	0.23746	0.43686
LINGO1		0.16314	-0.15811	0.20017	-0.10663	0.31554	0.22696	0.11729	0.49818	-0.14485	0.17733
LIPT2		-0.83323	-0.76229	-1.1537	0.10929	-0.44836	-2.0409	-1.8299	-1.932	0.27212	0.37454
LMBR1		0.41585	0.31093	0.42764	-0.088784	0.19048	0.57272	0.58351	0.29366	-0.064336	-0.13306
LMLN		0.36193	0.35041	0.51285	0.044371	0.11339	0.72913	0.83833	0.60301	0.092159	0.23392
LMNB2		-0.017483	-0.11242	0.085926	0.26119	0.091038	0.12204	0.46366	-0.24843	0.42119	-0.2579
LONP1		-2.6127	-1.7519	-1.7296	0.38959	0.087739	-2.5214	-4.679	-4.771	-0.37426	-1.0605
LPAR2		0.21345	0.23913	0.36674	0.098741	0.12651	0.32568	0.31298	0.1467	-0.12079	0.13084
LRCH3		0.21931	0.12056	0.22034	-0.046176	0.033858	0.36329	0.40158	0.41362	-0.14255	0.46156
LRRC69		0.739	0.64588	0.78864	-0.067399	-0.081017	0.61252	0.73192	0.67076	0.20443	-0.032251
LRRC71		-0.23718	-0.17464	-0.27818	0.20666	0.051523	0.45036	0.47235	0.37032	0.033597	0.18757
LSM11		-2.3857	-1.7577	-1.179	0.15596	0.51121	-1.7494	-1.4953	-2.4176	0.46193	-0.67153
LSM4		-2.507	-2.0926	-3.5651	0.17946	0.18976	-3.349	-2.5217	-3.2259	0.73182	-0.19992
LSM7		-2.4708	-2.3382	-4.5994	0.047878	-0.99143	-4.5368	-4.6506	-4.3769	0.14036	0.45408
LTBP4		0.29426	0.33665	0.11881	0.096799	-0.11095	-0.06059	0.32763	0.50176	-0.012908	0.40876
MAB21L1		0.34594	0.41411	0.21604	-0.018401	-0.030503	0.35706	0.53499	0.3145	0.26463	-0.058347
MAD2L2		-2.4734	-2.6687	-2.0364	-0.037225	0.45306	-2.864	-3.0171	-4.4401	0.49532	-1.015
MAEA		-0.080003	-0.090663	-0.34205	-0.049805	-0.43916	-0.023356	0.23486	0.067499	0.082846	0.069694
MAEL		0.37337	0.30121	0.55268	0.12362	0.068008	0.27447	0.1317	0.24201	-0.12543	0.15486
MAGEA9B		-0.1771	0.21627	0.37832	0.04259	0.031358	0.20744	0.76586	0.24267	0.31722	0.16969
MAGEB5		0.3888	0.4408	0.51722	0.099493	0.074839	0.37915	0.74849	0.42468	0.26874	-0.11266
MAGEC3		0.40454	0.45834	0.20262	-0.012437	0.14404	0.28078	0.4717	0.35431	-0.0021076	-0.043299
MAP1S		0.017976	0.12959	0.19236	0.13283	0.14572	-0.18853	-0.18573	0.10506	-0.21911	0.20012
MAP3K1		0.13648	0.27336	0.063408	-0.021104	-0.06738	-0.12547	-0.16327	0.13117	-0.13151	0.22429
MAP4K4		0.44863	0.56488	0.4449	0.063242	-0.15451	0.40784	0.3058	0.69004	-0.12723	0.31023
MAPK1		0.22202	0.057402	0.22167	-0.056399	0.0037303	-2.459	-2.0183	-2.983	0.34489	-0.3451
MBD3L5		-0.57194	-0.61537	-0.44455	0.077767	0.17189	-0.8218	-0.77698	-0.98499	-0.14321	-0.13387
MCTS1		-1.4105	-1.6831	-1.2142	-0.020481	0.042229	-1.7535	-1.4704	-1.543	0.073276	-0.44177
MED1		0.043582	0.42676	-0.033323	0.32264	-0.090499	-1.7442	-1.6544	-1.782	0.29656	-0.3784
MED12		-1.3913	-1.1051	-1.2854	0.13681	-0.22733	-1.2926	-0.90795	-1.2976	0.26327	0.35505
MED13L		0.57639	0.77257	0.50259	0.26818	-0.052862	-0.15389	0.015291	-0.43366	0.11523	-0.13553
MED16		-0.84605	-0.26655	-0.32178	0.578	0.45697	-1.165	-0.9925	-2.7045	0.36765	-0.90529
MED6		-0.67308	-0.72071	-0.35958	0.059144	0.082914	-0.99529	-0.48414	-1.9251	0.035409	-0.52432
METTL10		0.5957	0.51265	0.51185	-0.014945	-0.029931	0.70441	0.66275	0.65858	-0.095908	-0.061706
MGAT5		0.32903	0.44316	0.42779	-0.081931	0.16717	0.22102	0.19276	0.54405	0.069143	0.23166
MGEA5		0.21093	-0.091332	-0.68418	-0.018887	-0.51607	-0.10087	0.20299	-0.1001	0.38127	0.11132
MISP		0.0086655	0.032395	0.10276	0.11426	0.090423	-0.00091256	0.61975	0.22755	0.47058	0.26412
MIXL1		0.43253	0.37177	0.6205	-0.04934	0.0022727	0.68136	0.67426	0.32712	0.038828	0.051206
MKI67		0.24477	0.48537	-1.702	0.17852	-2.3307	0.67758	0.50918	0.48745	-0.13777	0.11397
MKL1		-0.29553	-0.43812	-0.59103	0.083752	-0.02193	-0.22949	0.15551	-0.14792	-0.078268	0.13893
MKS1		0.25009	0.30162	0.36093	0.1317	-0.051625	0.27404	0.49158	0.35809	-0.01061	-0.10652
MOB1A		0.47832	0.54846	0.11082	0.025899	-0.24326	0.54961	0.49076	0.37855	0.12555	0.1095
MOB1B		0.67557	0.70121	0.71737	0.076667	-0.011516	0.5758	0.93133	0.857	0.23374	0.26569
MPND		-0.08172	-0.34913	-0.039193	-0.007605	-0.0028243	-0.28362	-0.074641	-0.066785	0.2308	0.63294
MRE11A		-1.4544	-1.3929	-0.98166	0.011216	-0.047878	-1.1041	-0.77008	-1.3821	0.015282	-0.35753
MROH1		-0.66142	-0.35951	-0.23457	0.13362	0.37954	-0.24954	0.042305	-0.14998	0.014203	0.25601
MRPL21		-2.2608	-2.1009	-2.2672	0.1444	-0.2475	-2.9564	-2.719	-2.6359	0.28537	-0.081319
MRPS11		-1.2091	-1.3497	-1.8104	-0.33639	-0.21443	-1.778	-2.9138	-2.4292	-0.1741	-0.31203
MRPS25		-2.8419	-2.5575	-3.0607	-0.013144	-0.56897	-3.5017	-3.9524	-4.871	-0.4515	-1.0917
MRPS31		-0.59162	-0.87449	-0.90036	-0.20288	-0.45677	-0.78691	-0.595	-1.5423	0.4293	-0.65501
MRPS35		-1.1455	-1.221	-2.0722	-0.15586	-0.26217	-2.0453	-1.6106	-1.6512	0.10925	0.10364
MSC		0.65172	0.52751	0.5731	-0.046659	-0.12878	0.55181	0.46896	-0.098271	0.045772	-0.25235
MT1X		-0.25972	-0.31459	0.029278	-0.012369	0.16775	-0.21341	-0.061717	0.0016802	0.056682	0.12567
MTBP		-0.76435	-0.90457	-0.88949	-0.23868	-0.16202	-0.34462	0.17066	-0.61567	0.40157	-0.67466
MTCH2		-0.25177	-0.11457	-0.42101	0.16346	0.015532	-0.015113	-0.60591	0.40984	-0.40891	0.29363
MTF2		0.64805	0.60129	0.64529	0.035269	0.036822	0.19134	0.082443	-0.026665	-0.19219	-0.078401
MTHFS		0.49444	0.4819	0.75683	0.04664	0.29063	-0.88827	-2.2958	-0.24733	-0.7895	0.062337
MTIF2		-0.27772	-0.61086	-0.81309	-0.28939	-0.53265	-1.3318	-0.80616	-2.0298	0.64652	-0.045142
MTMR11		0.23659	0.14783	-0.023932	0.042004	0.020318	0.1891	-0.086123	0.56468	-0.11525	0.50561
MTR		0.22593	0.23727	0.049632	0.0040113	-0.11618	-2.297	-3.4861	-2.5569	-0.82145	0.0028644
MTRNR2L9		0.11741	0.11364	0.12644	-0.093723	-0.07179	-0.16624	-0.2691	-0.14411	0.098872	0.28626
MTUS2		0.06563	0.32396	0.50109	0.25922	0.32024	0.34164	0.70812	0.37473	0.21022	0.27016
MVB12B		0.28948	0.17911	0.41164	0.029957	0.26463	0.48796	0.87359	0.34856	0.31332	-0.17047
MYADM		0.14377	0.014887	0.26167	0.040178	0.0043908	0.60363	0.47297	0.16821	-0.13209	-0.37463
MYH7B		-0.70641	-0.88061	-0.97031	-0.025568	0.00089684	-0.30858	0.029888	-0.43624	-0.00091955	0.053355
MZT2A-MZT2B		0.28415	0.06594	-0.10288	-0.19948	-0.14568	0.3062	0.90238	0.20133	0.56525	-0.066542
NAA10		-3.6272	-3.9224	-4.3069	-0.18892	-0.64907	0.2354	0.66312	-0.93149	0.27628	-0.99233
NAA50		-1.4736	-2.4705	-2.4009	-0.57212	-0.26853	-1.4474	-2.0933	-2.1732	-0.61138	0.19668
NADK		0.10644	0.095312	0.51139	-0.084739	0.39332	-1.2977	-1.7313	-2.5976	-0.62737	-0.99715
NAE1		-1.8671	-2.571	-2.2811	-0.21529	-0.24384	-1.8416	-1.0029	-2.5942	0.08998	-0.42543
NANOG		0.072683	0.014	0.36746	-0.059321	0.32108	0.47399	0.79979	0.4442	0.20592	0.49825
NAPA		-1.5793	-2.3951	-2.8578	-0.42464	-0.5655	-0.33771	-1.7117	-0.55852	-0.56742	-0.12707
NARF		-0.10438	0.045698	0.15	0.18955	0.26836	0.49086	0.47078	0.34941	0.024795	-0.055908
NASP		-0.29535	0.28536	0.16492	0.44301	0.14951	0.35697	0.29873	-0.023192	0.08864	-0.22187
NBPF1		-0.28659	-0.27507	-0.49631	0.084602	0.1263	-0.64465	-0.53707	-0.45809	0.071091	-0.31876
NBPF16		-1.2526	-1.4281	-0.87226	-0.30843	0.23912	-1.5576	-2.5836	-1.1935	-0.43373	-0.58473
NBPF9		-0.15391	-0.35932	-0.030915	-0.21135	-0.020465	-0.44327	-0.14077	-0.50694	-0.058443	0.12737
NDC1		-0.15835	-0.25396	0.16381	-0.072097	0.21858	0.08673	-0.026482	0.30919	-0.11529	0.2189
NDNL2		-3.2168	-4.3497	-3.8958	-0.49339	-0.29611	-6.5998	-4.3983	-3.6764	0.56979	0.58966
NDUFA6		0.22625	-0.12551	0.29771	-0.17063	-0.031573	-0.60631	-0.69297	-0.81167	0.36247	0.42409
NDUFAB1		-1.737	-1.4896	-2.2129	-0.16539	-0.28537	-1.6842	-1.8493	-1.5189	-0.085456	-0.17041
NDUFAF2		0.42518	0.23978	0.20655	-0.14522	-0.22245	0.40406	0.30935	0.14717	-0.054796	-0.10871
NDUFAF3		-0.34399	-0.47547	-0.23969	-0.086566	-0.14026	-2.1303	-2.2885	-2.0636	-0.21006	0.071809
NDUFAF6		0.37685	0.21178	0.29964	-0.20566	-0.13666	-0.61051	-1.0741	-0.57538	-0.054163	-0.098739
NDUFB3		-0.30271	-0.68596	-0.76193	-0.086107	-0.26579	-1.2094	-0.94808	-1.0831	-0.082512	-0.31558
NDUFS4		0.46988	0.49606	0.53281	0.078538	-0.032677	0.63207	0.6367	0.38318	-0.1419	-0.27246
NEB		0.34967	0.15924	0.46552	0.019589	0.25108	0.18091	0.06955	0.26827	-0.13219	0.38805
NEDD8		-3.1222	-3.3266	-3.8032	0.1375	-0.10926	-4.1655	-4.588	-4.3079	-0.16209	0.0065305
NEK2		0.22178	0.31781	0.92016	0.038603	0.61977	0.33899	0.38871	0.41804	0.07533	0.47401
NEXN		0.72106	0.33382	0.63537	-0.35169	-0.10268	0.78505	0.60718	0.6775	-0.30251	-0.12357
NFIX		-0.38975	-0.44497	-0.26245	0.0018085	0.14307	-0.27667	-0.62385	-0.21223	-0.40263	0.39643
NGDN		-2.0148	-2.2898	-2.7695	-0.092491	-0.3993	-2.1215	-2.8818	-1.9432	-0.095638	-0.38597
NINJ2		0.0064283	-0.26544	0.15223	-0.19376	0.11268	0.45255	0.22596	0.3061	-0.057207	-0.0007998
NKX6-1		0.33315	0.24773	0.29616	-0.072048	0.0057348	0.10589	0.14644	0.048853	0.060221	-0.41272
NLGN4Y		0.66817	0.57294	0.6678	-0.036386	0.025324	0.89932	0.68199	0.40742	0.078392	-0.29072
NLRC4		0.16608	0.3415	0.16094	0.2071	0.075267	0.41335	0.28022	0.33888	-0.23787	0.17772
NLRP1		0.17951	0.07956	-0.32009	0.0042612	-0.11318	0.50295	0.069526	0.215	-0.25833	-0.60506
NOL3		0.35266	0.11591	-0.019005	-0.13585	0.012065	0.042873	-0.23125	-0.061315	0.30356	0.0031164
NOL9		-1.8572	-2.0954	-1.5095	-0.43767	0.15686	-1.2286	-1.8558	-1.2447	-0.36551	0.36856
NPAS1		-0.53108	-0.43922	-0.26289	0.1331	0.22486	-0.026522	-0.079956	-0.21909	-0.060638	0.25086
NPBWR1		0.73027	0.73698	0.39346	0.06328	-0.17195	0.6196	0.6019	0.4683	0.072706	-0.18909
NPHP1		0.33289	0.29418	0.16322	0.17981	0.056316	0.40598	0.17612	0.39067	-0.1189	0.11126
NPHP4		0.17604	0.15033	-0.055307	-0.033366	-0.036324	0.12713	0.64571	0.29541	-0.0018347	0.35643
NPM1		-2.4969	-1.9184	-1.5435	0.32391	0.37883	-1.4602	-1.7764	-1.9632	-0.047629	0.13978
NR5A1		-0.46007	-0.57441	-0.15044	-0.20905	0.13811	0.42463	0.74105	0.22541	0.20916	-0.23373
NRDE2		-2.5236	-2.2875	-4.8506	0.2596	-0.41364	-2.2547	-5.0198	-2.1581	-0.30936	0.24085
NRK		0.63555	0.59873	0.49912	0.12801	-0.047298	0.67023	0.95712	0.55894	0.0696	-0.15213
NSMCE1		-3.3058	-3.8752	-2.6973	-0.090405	0.17833	-3.4682	-3.545	-3.4538	0.13573	1.035
NSMCE2		-1.5412	-1.5329	-0.81718	0.029757	0.22743	-1.3785	-2.3781	-2.0733	0.25009	0.096606
NSMCE4A		-0.82822	-0.52614	-1.01	0.11243	-0.026112	-1.585	-1.3178	-0.93551	-0.065248	-0.16788
NSUN5		0.13884	0.2755	0.11862	0.236	-0.062975	-0.23443	-0.18215	-0.18384	0.10727	0.2667
NTPCR		0.48749	0.42645	0.49911	0.042609	0.094704	0.45722	0.72947	0.46932	0.13725	0.15581
NUDC		-2.313	-1.9252	-3.0023	0.38419	-0.47052	-2.5505	-3.0866	-2.7557	0.1511	-0.56475
NUDCD1		0.3515	0.19464	0.079959	-0.088716	-0.37806	-0.4355	-0.27213	-0.42995	-0.17637	0.27379
NUDT2		-0.027568	-0.2622	-0.077521	-0.16822	-0.20954	-0.42623	-0.79931	-1.2218	-0.17702	-0.74078
NUMBL		0.31092	0.39844	0.34274	0.15238	0.09933	0.43707	0.93448	0.50201	0.19455	0.27651
NUP107		-0.6376	-1.1123	-1.0675	-0.46658	-0.23592	-0.45342	-1.6573	-0.29407	-0.91965	0.057831
NUP133		-1.6874	-3.1261	-2.6663	-1.4873	-0.16823	-0.64292	-1.9362	-1.592	-0.71939	-1.0598
NUP153		-0.070466	0.14871	0.28444	0.19853	0.40325	0.22895	0.73345	0.056128	-0.039634	-0.18481
NUP155		-1.1093	-0.83446	-1.0867	0.28118	0.2725	-1.4379	-0.97573	-0.45629	0.44058	0.29102
NUP160		-1.1977	-1.9111	-1.2529	-0.26276	-0.10737	-1.2361	-0.86581	-1.4772	0.024996	-0.43386
NUP188		-0.98163	-0.85251	-0.51739	0.026819	0.50776	-0.47458	-0.4594	-0.80241	0.2913	-0.1919
NUP205		-0.62439	-0.69694	-0.73287	-0.0065028	0.030836	-0.66207	-1.0473	-1.2753	0.0547	0.36983
NUP210		0.24519	0.19262	0.21162	-0.1036	-0.0026011	0.34211	-0.088804	0.088683	0.070339	-0.023838
NUP210L		0.22808	0.35125	0.52357	0.0096053	0.061795	0.76542	0.63483	0.39288	-0.054733	0.030805
NUP214		-1.9573	-1.679	-0.72339	0.4034	0.38798	-1.8905	-2.1322	-3.209	-0.64113	-0.42562
NUP35		-0.29018	0.1635	-0.028503	0.39234	0.3881	0.11399	0.40223	0.42432	0.23523	0.28623
NUP37		-0.65187	-0.62731	-0.29003	0.1084	0.078737	0.43936	0.46398	0.45457	-0.084738	0.16129
NUP43		-1.9155	-1.5518	-1.1068	0.72223	0.9118	-1.3209	-1.7251	-1.1139	0.44893	0.37264
NUP50		-0.57238	-0.50464	-0.66695	0.15171	0.11011	-0.81187	-0.77265	-0.75866	0.41115	-0.02554
NUP54		-1.2401	-2.0267	-1.4761	-0.60428	-0.33603	-1.181	-1.2944	-0.8137	-0.61613	0.3667
NUP62		-0.88398	-1.5263	-0.74367	-0.20634	-0.16159	-0.5638	-0.4607	-0.93922	0.21641	-0.35516
NUP85		-2.8134	-3.0496	-4.1485	-0.53642	-0.34783	-2.6257	-2.6876	-2.953	-0.22537	-0.38664
NUP88		-1.8184	-1.5742	-1.2239	0.22956	-0.12211	-0.50543	-0.77602	-1.1182	0.09088	-0.73007
NUP93		-2.289	-1.9773	-2.5246	0.0080051	0.069358	-2.0445	-2.1125	-2.119	0.33528	-1.0555
NUP98		-0.57681	-0.33526	-0.43206	0.10357	-0.070788	-0.39136	-0.56487	-0.81906	-0.025466	-0.68495
NUSAP1		0.15007	-0.92031	0.85253	-1.0931	0.83684	0.46275	0.05426	0.38208	-0.31667	-0.1385
NUTM2D		0.15341	0.091256	-0.19354	0.03707	-0.097471	-0.061034	-0.1803	0.14574	-0.42769	0.22884
NXT1		-2.3433	-1.9053	-2.2755	0.89172	0.95468	-1.1466	-0.91236	-0.74747	0.065602	0.53163
NXT2		0.58974	0.61219	0.54197	0.039806	-0.042249	0.65239	0.88889	0.40855	0.19529	-0.17199
ODC1		0.51038	0.30793	0.92802	-0.17445	0.28698	-0.28098	-0.49502	0.013028	-0.54412	0.40182
ODF2		-0.22915	-0.12672	-0.11267	-0.066582	0.34993	0.28305	0.052834	-0.174	-0.17209	-0.13239
OFD1		0.54143	0.47507	0.67166	0.080538	0.11554	0.51116	0.75192	0.44907	0.25644	0.09305
ONECUT3		-0.091222	-0.044585	0.13533	0.098349	0.16633	0.17168	0.48608	0.055134	0.16954	0.17556
OSBPL10		0.29606	0.28396	0.24293	0.023248	-0.067952	0.43567	0.30379	0.12215	-0.15203	-0.15143
OSTM1		0.68061	0.47276	0.5922	-0.098901	-0.16953	0.39356	0.35625	0.42952	0.018136	-0.0018565
OTUB1		0.57263	0.50537	0.21335	0.081715	-0.097513	-0.40632	-0.25059	-0.19714	0.34978	0.60612
P2RX5		-0.027179	-0.058826	-0.24073	0.11192	0.028439	0.45843	0.63009	-0.14108	0.06235	-0.6697
PABPC1		-1.6776	-1.8698	-2.0132	-0.52184	-0.63144	-0.58896	-1.0916	-1.3879	-0.27141	0.30713
PAPD7		-0.22906	-0.47471	0.30632	-0.32353	0.58258	0.1888	0.43363	0.61389	0.075911	0.34869
PAQR7		0.31053	0.22916	0.40567	-0.048124	-0.044508	0.20591	0.033839	0.033725	-0.17986	-0.31116
PARPBP		0.59464	0.49889	0.66241	-0.10005	0.030426	0.51821	0.77554	0.72933	-0.18596	0.024114
PBLD		0.6418	0.57857	0.33336	0.042799	-0.28211	0.31368	0.57	0.34395	0.25069	0.16282
PCDHGA4		0.36405	0.32301	0.44085	-0.013564	0.13848	0.18121	0.74706	0.53592	0.28577	0.34123
PCDHGB5		0.50603	0.57516	0.54764	0.14132	0.019393	0.36495	0.31451	0.40041	-0.22801	-0.14179
PCDHGC3		0.55298	0.46982	0.43027	-0.099644	-0.060887	0.43407	0.033414	0.31946	-0.052852	0.040081
PCOLCE		0.12893	0.068513	0.38422	-0.082259	0.16171	0.12038	0.17508	0.14504	0.098141	-0.05428
PCP2		0.14053	0.023583	-0.01503	-0.1253	-0.11646	-0.019035	0.23102	0.17241	0.35478	0.11146
PDCD2L		0.10204	0.27189	0.0019255	0.013464	-0.16592	0.28981	0.088107	0.32469	0.1942	0.11203
PDCD7		-1.3083	-1.3101	-1.0714	-0.16494	-0.066537	-1.2909	-1.4604	-0.90886	0.19199	0.41432
PDGFRB		0.23069	0.3369	0.44657	-0.0024496	0.18267	0.32198	0.19057	0.32547	0.014409	0.24173
PDS5A		0.43544	0.41217	0.78806	0.031656	0.30899	-0.30969	0.048543	-1.2317	0.42739	-0.8664
PDS5B		0.73006	0.75373	0.59396	-0.054554	-0.19736	0.63288	0.45877	0.53688	-0.096481	-0.20636
PER1		0.15288	0.10772	-0.056002	0.079676	-0.16522	0.13509	-0.021088	0.16207	-0.26912	0.56061
PEX26		0.065911	-0.21069	-0.49055	-0.15213	-0.25075	-0.53442	-0.43261	-1.0007	-0.3082	0.34381
PFKM		-0.26467	-0.55442	-0.31878	0.16897	-0.078523	-0.34358	-0.25913	0.37384	-0.068839	0.31782
PGAM2		0.076929	0.033062	0.21607	-0.12042	0.21925	0.38877	0.1931	0.23588	-0.027286	0.083318
PGLS		-0.8193	-0.76777	-0.83589	0.066724	-0.094358	-1.0823	-1.1968	-1.2919	-0.11018	-0.14543
PGRMC2		0.82233	0.87892	0.39125	-0.013795	-0.42669	0.67172	0.71833	0.46491	-0.15299	-0.080943
PHTF2		0.6918	0.50218	0.28516	-0.11232	-0.30169	0.37387	0.26216	0.44344	-0.23699	0.31829
PI16		-0.30652	-0.042247	0.091447	0.050322	0.28967	-0.18087	-0.16983	-0.057266	0.13398	0.58206
PIDD		-0.22453	-0.1613	-0.32876	0.0044886	-0.042624	-0.19913	-0.29942	-0.20168	0.11236	0.29423
PIGB		0.20726	0.27285	0.46885	0.0064712	-0.06042	0.49416	0.6671	0.58256	0.0015063	-0.015408
PIGV		0.27423	0.027253	0.607	-0.2402	0.22638	0.47341	0.23606	0.096718	-0.27529	-0.24433
PIH1D1		-0.017021	0.66584	0.22562	0.65355	0.13423	-0.20195	-0.098352	-0.3984	0.11156	0.15635
PKD1L2		0.27931	0.07931	0.26303	-0.039857	-0.080849	0.25433	0.28911	0.45058	0.10555	0.18561
PLEC		-0.58994	-0.50873	-0.26847	0.11459	0.42102	0.29966	-0.6315	0.25777	-0.76389	0.18513
PLEKHG6		-0.0054247	0.15793	-0.037559	-0.018318	-0.21325	0.27069	-0.01045	0.42681	-0.089133	0.26389
PLXDC1		0.088799	0.172	0.097755	-0.073456	0.071563	-0.1059	0.014083	0.28736	0.27348	0.28861
PMEL		0.068422	-0.19542	0.12056	-0.15143	0.058194	0.33454	0.13821	0.46098	-0.076188	0.3895
PMF1-BGLAP		-0.88622	-1.1704	-1.1519	-0.32584	-0.36349	-0.15813	-0.46736	-0.57144	0.083736	-0.10578
PMFBP1		0.16251	-0.014026	0.40846	0.046176	0.18656	0.22946	0.12949	-0.096234	-0.12127	-0.11194
PNISR		-0.97834	-0.8062	-0.96357	0.26247	0.056966	-0.60648	-0.2693	-1.4538	-0.088627	-0.75557
PNLIPRP2		0.53247	0.42138	0.8395	0.01849	0.090271	0.66026	0.89676	0.48538	0.095751	-0.16569
PNMA6A		0.36155	0.35074	0.16263	0.1586	-0.18529	0.10108	0.33038	0.38696	0.25928	0.24644
PNRC1		0.32629	0.34965	0.19907	0.10734	-0.057289	0.33122	0.21324	0.020093	-0.12432	-0.15918
PODXL		0.26571	0.26445	0.28622	-0.055014	0.018817	-0.16415	-0.20417	-0.027386	-0.16838	0.17305
POLE		-2.1745	-2.7289	-2.4209	-0.81318	0.067375	-1.8406	-2.0969	-0.48779	0.73306	1.5498
POLL		0.21572	0.15499	0.26124	-0.032366	0.058474	0.38628	0.40792	0.1442	-0.11803	0.13909
POLR1B		-3.5417	-2.9675	-2.8939	0.50239	-0.031484	-2.9993	-3.2529	-3.5434	-0.16416	-0.52857
POLR2A		-0.79313	-1.127	-1.4766	-0.2425	0.12234	-1.0902	-1.7485	-2.2383	0.022472	-1.2927
POLR2I		-1.6886	-1.7167	-2.1389	-0.24659	-0.51073	-3.2309	-1.929	-1.5249	-0.25457	0.64253
POLR2K		-0.98899	-0.75259	-1.0652	-0.055567	0.032932	-1.7583	-0.89739	-1.2618	0.54732	-0.59188
POLR3A		-2.7387	-2.1665	-2.3419	0.26837	0.12179	-2.6304	-0.85188	-2.4475	0.13132	0.53447
POT1		-1.4821	-1.7972	-1.1514	0.041931	0.436	-2.1095	-1.6014	-0.87598	-0.064048	1.1493
POTEA		0.71598	0.61787	0.74697	-0.1051	-0.025121	0.4542	0.19523	0.79134	-0.15181	0.010819
PPM1D		0.45082	0.21632	0.4339	-0.21576	-0.055334	0.46074	0.49006	0.23097	0.29716	-0.26321
PPP1CA		-0.20274	0.65221	0.40228	0.64267	0.75256	-0.63569	0.093556	-0.38182	0.72346	0.22721
PPP1CB		-4.4311	-4.5505	-4.119	0.30758	0.47535	-3.35	-4.6886	-5.4891	-0.28719	-0.54422
PPP1CC		0.23772	1.066	1.021	0.80974	0.71667	-0.29883	0.44249	-0.095185	0.98677	0.59944
PPP1R16B		0.39519	0.23	0.36722	-0.098533	0.042069	0.73285	0.36971	0.60939	-0.12415	-0.089434
PPP1R1B		-0.39429	-0.35706	-0.47543	0.1601	0.35381	-0.47416	-0.30216	-0.31371	0.018567	0.35802
PPP1R35		-1.0362	-0.72237	-0.81353	-0.12248	-0.11703	0.15133	-0.135	-0.21421	-0.15006	-0.13341
PPP1R3F		0.22293	0.37416	0.32087	0.17876	0.079546	0.32261	0.63495	0.23766	0.26963	0.29983
PPP2CA		-2.3196	-0.10148	-2.7085	1.8528	-1.2067	-2.7524	-1.9639	-1.6352	0.54343	1.136
PPP2CB		0.73978	0.36009	0.75809	-0.1654	-0.099499	0.59907	0.57956	0.85007	0.034537	0.26329
PPP2R2A		0.48138	0.82396	0.43529	0.48784	-0.17802	-1.5473	-2.1902	-1.0189	-0.72373	0.60246
PPP2R2B		0.37782	0.39773	0.52106	-0.036939	-0.1098	0.67569	0.49376	0.48878	-0.15505	-0.01778
PPP2R2C		0.52733	0.44305	0.19505	-0.078503	-0.25274	0.13684	0.19656	0.43931	0.14124	0.5073
PPP2R3A		0.37378	0.18562	0.33514	-0.21619	-0.092757	0.50457	0.81853	0.51235	0.30078	0.14165
PPP2R3B		0.13382	-0.10389	-0.21422	0.040656	0.095837	0.33334	0.47013	0.39395	-0.0028643	0.036057
PPP2R3C		-1.8214	-1.5212	-1.2242	0.16285	0.93369	-2.5962	-2.0814	-2.8162	0.50136	-0.13447
PPP2R4		-1.9804	-3.4996	-1.9414	-1.3584	0.083735	-3.5386	-3.9966	-1.3709	-1.1721	2.1458
PPP2R5A		0.27525	0.54754	0.77281	0.27571	0.36908	0.72566	0.78665	0.59186	0.34822	0.14096
PPP2R5B		-0.26532	-0.036049	-0.26289	0.076285	-0.11167	-0.2832	-0.13348	-0.33758	0.14431	0.40571
PPP2R5C		0.00062023	-0.32005	0.49144	-0.12203	0.44682	0.77066	1.3017	0.46829	0.3834	-0.3253
PPP2R5D		0.15564	0.18807	0.68454	-0.022519	0.47718	-0.13698	0.19322	0.012856	0.60865	0.60523
PPP2R5E		0.52136	0.51295	0.78064	0.010733	0.18989	0.62625	0.80954	0.68113	0.13454	-0.0073279
PPP5D1		0.49283	0.50306	0.17335	0.038756	-0.14283	0.54644	0.39534	0.40113	-0.22727	-0.14408
PPP6C		-2.8982	-2.86	-1.6766	-0.29848	0.79249	-1.8871	-2.2647	-0.79463	-0.41352	1.2094
PRIM1		-2.1178	-2.4656	-2.2721	0.32163	-0.12403	-2.4307	-2.5519	-2.4021	-0.20388	0.44782
PRKAB1		0.35016	0.56508	0.28122	0.15569	-0.11443	0.59175	0.77165	0.33508	-0.045019	-0.011599
PRKCSH		-0.14602	-0.04547	-0.099343	0.20131	0.046076	-0.20469	-0.53641	0.006619	-0.15205	0.1721
PRKG2		0.41594	0.24456	0.402	-0.069588	-0.13889	0.38254	-0.013107	0.18108	-0.45035	-0.31004
PRMT2		0.25839	0.27587	0.27077	0.0033928	0.19575	0.054234	-0.010352	0.31239	0.0018503	0.68597
PRNP		0.30008	0.35135	0.18126	-0.1573	0.13279	0.59764	0.48933	0.2039	0.18698	0.05162
PROCA1		0.22044	0.31689	0.14141	0.086002	0.069424	0.41466	0.88469	0.11969	0.15443	0.047558
PROX2		0.22372	0.15122	0.41262	-0.062564	0.22701	0.36114	0.58287	0.23588	0.35755	-0.032582
PRPF18		0.16617	-0.38149	-0.51964	-0.46924	-0.34384	-0.73337	-0.58744	-0.62071	-0.0014638	0.26912
PRPF19		-2.1688	-3.4738	-4.4993	-0.56576	-0.88411	-4.0047	-3.9154	-6.562	0.59887	-1.9065
PRPF31		-2.3172	-2.3944	-2.5382	-0.18628	0.54855	-2.1271	-3.3652	-2.455	-0.081947	-0.58818
PRR14L		0.12075	-0.18134	-1.2548	-0.31811	-1.3506	0.62792	0.098084	-0.041141	-0.42661	-0.29458
PRR23C		-0.23554	0.097776	-0.047718	0.17484	0.11171	0.43909	0.032956	0.076887	0.12919	-0.10472
PRR24		0.08814	0.30573	0.28142	0.12776	0.071211	0.57989	0.34248	0.24893	-0.19352	-0.14811
PRR5		0.30454	0.18915	0.24321	-0.10326	-0.032358	0.33628	0.54905	0.45748	0.12123	-0.0056445
PRRT3		-0.068046	0.11762	0.20186	0.055518	-0.12764	-0.14134	0.47828	0.35325	0.6292	0.45982
PRSS50		0.25315	0.3128	0.27875	0.11371	0.40723	0.25224	0.62339	0.15484	0.17667	0.17942
PRUNE		-0.056626	-0.30467	0.060865	-0.11412	0.16901	0.10178	0.22482	-0.56147	0.27346	-0.4315
PSG7		0.62367	0.50798	0.69704	-0.033934	0.072687	0.55552	0.58148	0.46885	0.094489	-0.21203
PSMA1		-1.9764	-3.354	-3.3771	0.24335	-0.41374	-3.7661	-4.7614	-3.3756	-0.33303	0.80419
PSMA2		-3.0165	-3.5822	-2.7249	-0.13581	-0.68839	-2.5927	-3.7124	-3.2135	-0.10161	-1.1838
PSMA3		-1.341	-1.4422	-2.855	0.026679	-1.2851	-2.2764	-1.7266	-2.0973	1.0601	-0.012299
PSMA4		-3.1054	-3.107	-3.4143	-0.054452	-0.34782	-2.0957	-2.487	-2.5164	-0.51228	-0.36236
PSMA5		-2.4089	-1.905	-3.1163	0.086339	-1.028	-2.8348	-1.556	-2.1097	0.94998	0.1717
PSMA6		-2.8991	-3.6607	-3.7099	-1.011	-0.21662	-1.6518	-2.038	-3.2175	0.83723	-0.4067
PSMA7		-2.085	-2.3123	-3.6186	-0.74007	-0.91045	-2.2389	-1.426	-1.5895	0.92979	0.4388
PSMA8		0.41673	0.38805	0.22895	-0.0217	-0.1994	0.045272	-0.08265	0.68328	-0.075956	0.47396
PSMB1		-1.16	-1.5173	-1.1176	-0.018711	0.11226	-0.93353	-0.83582	-0.66352	0.11692	0.020924
PSMB10		0.28901	0.34978	0.55063	0.08815	-0.02786	0.3533	-0.13396	0.40112	-0.32598	0.32159
PSMB11		-0.43027	-0.081107	-0.25523	0.011648	0.016554	0.12321	-0.4484	0.28203	-0.30546	-0.11514
PSMB2		-2.0255	-2.3392	-2.128	-0.063884	0.16309	-1.328	-1.478	-1.1418	-0.68265	0.12711
PSMB3		-3.9175	-3.3825	-4.5766	0.17678	-0.46465	-3.7034	-3.4592	-3.3939	0.2779	-0.18199
PSMB4		-0.81526	-0.9993	-1.7414	0.060014	-0.71316	-0.40009	-0.25386	-2.1867	-0.032225	-1.1105
PSMB5		-3.2599	-3.2733	-2.2672	0.2827	-0.0018194	-2.2984	-2.3347	-2.1767	-0.38628	-0.88349
PSMB6		-2.1438	-2.191	-3.5298	0.01894	-0.14275	-2.739	-2.2118	-2.7009	0.57834	0.0093631
PSMB7		-1.9694	-1.9173	-2.8444	-0.46498	-0.0026926	-2.0257	-1.0936	-2.4159	0.76638	0.34087
PSMB8		0.35793	0.31749	0.7921	0.049344	0.19922	0.5085	0.5948	0.25912	0.2798	0.011081
PSMB9		0.42931	0.44597	0.53647	0.11345	-0.01945	0.42534	0.49735	0.39759	-0.016886	0.024016
PSMC1		-1.8455	-1.9864	-1.8348	0.084871	0.43088	-1.8284	-2.2819	-1.6555	0.20059	-0.36586
PSMC2		-1.2022	-1.1789	-0.94952	0.026652	0.20285	-0.69577	-0.62647	-0.64668	0.50236	0.30089
PSMC3		-2.0606	-1.3466	-2.0819	0.35901	0.44889	-1.6101	-2.1834	-1.9736	-0.74002	-0.39584
PSMC4		-2.2316	-1.5678	-1.7072	0.21732	0.54067	-2.1423	-1.0466	-1.4802	0.86972	0.44035
PSMC5		-2.0959	-1.5418	-1.472	0.59186	0.70675	-1.5252	-1.8589	-1.4159	0.046647	-1.0019
PSMC6		-0.93121	-0.77785	-0.28947	0.068974	0.69324	-1.7202	-1.53	-0.67545	0.24243	-0.22121
PSMD1		-0.37922	-0.16187	-1.0396	-0.0077254	-0.11357	-0.61697	-0.65265	-1.3763	0.013812	-1.066
PSMD10		0.37292	0.73876	-0.11708	0.35366	-0.54409	0.79016	0.71604	0.66761	-0.19031	-0.16152
PSMD11		-0.096546	0.33586	-0.21176	0.14526	-0.13524	-0.37988	0.54808	-0.95682	0.83928	-0.96664
PSMD12		-0.15297	-0.12765	-0.50796	0.055743	-0.15002	-0.42586	0.38452	-0.085102	0.67271	-0.23653
PSMD13		-1.5428	-0.57197	-0.66118	0.79746	0.82357	-2.21	-1.6576	-1.434	0.15294	0.11472
PSMD14		-0.10083	-1.1133	-1.1986	-0.69421	-0.15693	-1.1712	-0.56567	-3.3581	0.3674	-1.6015
PSMD2		-1.0751	-0.67706	-0.16008	0.40513	0.64105	-0.83147	-0.87244	-1.1036	0.12794	-0.22486
PSMD3		-0.92188	-0.074202	-0.43189	0.53307	0.47132	-0.61872	0.053653	-0.74659	0.35215	-0.99597
PSMD4		-1.4119	-0.57053	-1.1877	0.73381	0.50443	-2.0208	-1.6657	-1.7292	-0.13853	-0.23761
PSMD5		0.12129	0.35713	0.16546	0.15578	-0.00043775	0.039897	-0.36136	0.29717	-0.39047	0.45866
PSMD6		-0.53165	-0.36951	-0.91193	0.21916	-0.40592	-0.89387	-0.1422	-0.91179	0.79364	-0.58003
PSMD7		-0.59931	-0.37556	-1.0312	-0.019004	-0.24303	0.28423	0.042641	-0.52378	0.63909	-0.7813
PSMD8		-0.64584	-0.49034	-0.13859	-0.050196	0.24813	-0.45396	-0.27152	-0.56762	0.40274	-0.083673
PSMD9		0.062158	0.0015078	-0.16035	-0.088633	-0.067318	-0.2359	-0.011794	0.16818	0.0060957	0.087765
PTGDR2		0.038258	-0.20383	-0.27829	-0.13306	-0.17958	0.026224	0.012115	0.43197	0.15846	0.1485
PTK2B		0.59845	0.6256	0.80401	0.096646	0.21401	0.36531	0.55234	0.6362	-0.060242	0.03829
PTPMT1		-3.7008	-3.574	-3.6475	-0.23329	-0.67762	-3.9741	-4.484	-5.5951	0.27453	-1.0046
PTPN7		-0.087976	0.025975	0.19632	0.080789	0.41166	-0.44657	-0.80294	0.075722	-0.50497	0.50425
PTPRN2		0.53899	0.47467	0.57894	-0.033858	0.12781	0.46803	0.57486	0.28567	-0.061153	0.017204
PTPRQ		0.67951	0.70695	0.66001	0.037065	-0.11821	0.13357	0.36466	0.5433	0.21656	0.006249
PTRF		0.28796	0.2419	0.2249	0.036258	-0.1132	0.15071	0.4206	0.2399	0.20061	0.12364
PYGM		-0.44205	-0.5965	-0.54947	-0.12363	-0.15446	0.068949	0.066013	0.19056	-0.14959	0.25399
RAB10		0.33572	0.23067	0.70649	-0.083119	0.27989	0.21627	-0.084077	0.38441	-0.3352	0.24649
RAB36		0.46119	0.16099	0.25267	-0.073789	-0.23395	-2.5208	-2.8907	-2.4671	0.52086	0.29601
RAB3D		0.1397	-0.025078	0.021612	-0.081371	-0.098678	-0.028473	0.21327	0.43116	0.26041	0.60913
RAB5A		0.58496	0.57061	0.83464	0.057891	0.10904	0.75481	0.34532	0.46911	-0.33976	-0.058592
RABAC1		0.47408	0.56302	0.71398	0.081121	0.06805	0.51859	0.82113	0.26709	0.34647	-0.086631
RAC3		-0.29505	-0.42235	-0.51048	0.076475	0.24555	-0.43593	-0.18949	-0.14608	-0.039485	0.26188
RAD17		-1.3529	-1.8589	-2.4702	-0.17566	-0.74828	-2.083	-3.1603	-1.2939	-0.99445	0.55337
RAD21L1		0.44762	0.51673	0.36261	0.077419	-0.020366	0.60587	0.62995	0.23091	-0.035803	-0.065777
RAD51		-3.099	-2.9005	-2.9669	0.41568	-0.092666	-2.9765	-3.0067	-3.5291	-0.13994	-0.62175
RAD51AP1		0.5528	0.33749	0.76108	0.02242	0.2014	0.79485	0.88904	0.54408	0.18938	0.16375
RAD51B		-0.13131	-0.27881	0.18481	-0.13583	0.23135	-0.14084	0.34304	-2.5544	0.28345	-2.212
RAD9A		-2.4971	-3.2651	-3.2845	-0.64705	-0.79888	-3.9725	-4.5723	-4.6653	-0.35771	-0.40725
RAN		-1.4733	-2.2021	-2.5638	-0.39135	0.061254	-1.4675	-1.226	-1.698	0.8853	-0.87565
RANGAP1		-2.3859	-3.122	-2.7965	0.1835	0.18397	-2.0679	-1.595	-2.7839	0.28494	-0.75395
RAPGEF4		0.29686	0.19323	0.51113	0.036759	0.22829	0.27111	0.29737	0.36445	0.038535	0.33674
RASL12		0.15621	0.16541	0.60003	0.061408	0.32604	0.53651	0.53487	0.60508	-0.030315	0.091462
RBKS		0.32964	0.32155	0.51782	-0.17511	0.26362	0.43737	0.14006	0.36802	-0.13142	-0.0012219
RBM10		-0.82553	-0.35845	-0.66369	0.11614	0.43409	-1.3507	-0.64166	-0.89496	0.8361	0.36293
RBM27		0.45479	0.41723	0.28865	0.14978	-0.27587	-0.56885	-0.60425	-0.39164	-0.27387	-0.26503
RCC1		-4.1128	-3.7921	-4.8316	0.17632	-0.23409	-4.0527	-3.9133	-3.9013	-0.38413	0.53109
RCN1		0.17539	0.24984	-0.029995	0.050707	-0.055365	-0.082906	-0.2262	0.11885	-0.60286	0.58033
RELB		0.4777	0.46851	0.6371	0.063916	0.14472	0.64784	0.68798	0.42324	0.3759	-0.10151
RGMA		0.0843	0.10053	0.26398	0.087474	0.2357	0.36691	0.53897	0.35016	-0.11329	-0.0070463
RHBDD3		-0.15036	-0.091558	-0.3517	0.072405	0.070439	-0.050336	0.15196	-0.33329	0.27036	0.019339
RHBDL2		0.1601	0.03377	0.32533	-0.12236	0.099994	-0.34297	-0.14323	0.18789	-0.082861	0.32104
RIN1		-0.1369	-0.17355	-0.5196	0.059622	-0.33895	0.33094	-0.11523	0.14929	-0.35428	0.16668
RING1		0.049707	-0.0040368	0.42869	-0.0053631	0.025824	-0.4619	-0.69194	-0.30209	-0.22739	0.71945
RIPPLY3		0.3447	0.43058	0.38817	0.18852	0.098505	0.58274	0.6402	0.56456	-0.06426	0.11918
RL1-AAVS1		-0.56685	-0.020561	-0.68016	0.56495	-0.32739	-0.60233	-0.45509	-1.1265	0.11686	0.051778
RL1-HS1		1.0391	1.0173	0.99597	-0.0030172	-0.10468	0.9667	0.73615	0.47512	-0.26142	0.030912
RL1-HS15		-2.6017	-2.8083	-2.1805	-0.18775	0.47352	-3.0526	-3.0654	-3.8049	-0.04135	-1.1969
RL1-HS4		-0.40376	-0.35137	-0.69643	0.07113	-0.40421	0.74351	0.82766	0.62679	0.053289	-0.0074197
RNASEH1		-0.50016	-0.86672	-0.60823	-0.060827	-0.11166	-0.32666	-0.37839	-0.10448	-0.082904	0.020913
RNASEH2A		0.31382	0.24198	0.12567	0.023392	-0.029698	-2.4128	-2.31	-1.0377	-0.38753	1.0869
RNF220		0.22672	0.23088	0.2008	0.024211	-0.070872	0.155	0.32769	0.34772	0.14857	0.12516
RNPC3		-1.2356	-1.2819	-1.4652	-0.13367	-0.43541	-1.0406	-0.98257	-0.48036	0.17133	0.16687
ROS1		0.68543	0.60658	0.54654	-0.010966	-0.035047	0.63834	0.95182	0.45212	0.20446	0.2429
RPL10A		-2.2865	-1.868	-2.4907	0.50713	-0.22452	-1.9553	-2.6758	-2.4258	-0.040243	-0.1685
RPL11		-2.9094	-3.2781	-4.7796	-0.40563	-1.5817	-3.1152	-4.4802	-3.7038	-1.1737	0.31057
RPL18		-4.6325	-4.1802	-4.5677	0.54604	0.59864	-4.9826	-6.6231	-7.0912	-2.4249	-3.5677
RPL23A		-4.2661	-4.0857	-5.2813	0.94528	-0.05919	-4.168	-4.461	-3.6474	-0.61618	0.24903
RPL24		-3.6302	-3.759	-3.818	-0.31145	0.2285	-2.0377	-2.6434	-2.6555	0.23788	0.34662
RPL32		-3.1573	-4.0649	-4.0355	-0.29313	-0.44038	-6.6133	-5.7196	-2.8207	0.71644	2.1852
RPL36A		0.3168	0.097588	0.20033	-0.093233	-0.30268	0.11671	0.43258	0.44242	0.075694	0.023581
RPL37A		-3.3974	-3.26	-3.5353	0.2636	-0.35596	-3.8115	-3.7717	-2.131	0.029831	1.0475
RPRD1A		0.35297	0.45545	0.15357	0.2528	-0.02709	0.074123	0.074449	0.060032	0.047333	0.50034
RPS6KA1		0.2773	0.092987	0.11476	-0.098811	-0.084646	0.30834	0.46364	-0.156	-0.28831	-0.38259
RRP9		-1.5639	-1.4132	-2.9862	0.25897	-1.017	-1.0027	-1.637	-1.1702	-0.24946	-0.72107
RRS1		-1.6208	-1.2874	-1.836	0.12387	-0.4853	-0.93808	-1.8224	-1.4354	-0.5129	0.11465
RXRB		0.35159	0.19388	0.29389	-0.1749	0.11131	-0.0084362	0.23835	-0.14193	0.17625	0.17769
SAFB2		0.054745	-0.06442	-0.20357	-0.017406	-0.26884	0.15781	0.34239	-0.14999	-0.11033	-0.3996
SAMD11		-0.057848	-0.062256	-0.016366	-0.04819	0.40285	0.4013	0.29565	0.15303	-0.1586	-0.067097
SAMD4B		-0.019339	0.052607	-0.050774	0.042108	-0.386	0.018722	0.29023	-0.31237	0.18805	-0.019375
SAMHD1		-0.15164	-0.24087	-0.68847	-0.10957	-0.67891	0.23532	-0.054808	-0.077866	-0.31455	-0.4622
SASH3		0.21662	0.46879	0.52952	0.01779	0.20099	0.36382	0.43716	0.24341	0.26333	-0.17712
SBK3		0.34826	0.36796	0.53304	-0.039205	-0.047017	0.50667	0.52315	0.15846	0.20389	0.12014
SCAMP4		-0.1105	0.033543	0.070115	0.30516	0.019446	0.19582	0.19481	0.33003	-0.023413	0.46235
SCML1		0.49158	0.41781	0.63177	0.053166	-0.0875	0.64933	0.77135	0.57967	0.034025	-0.065016
SCN8A		-0.2406	-0.2084	-0.21146	0.10637	0.036628	0.2867	0.060092	0.11559	0.22359	0.25191
SDHD		-2.1593	-2.4202	-2.4122	-0.063144	-0.03258	-2.056	-1.6752	-2.3327	0.15885	-0.28628
SEC13		-2.5486	-2.8096	-2.8498	-0.3208	-0.16961	-2.3861	-3.088	-2.7392	-0.14545	0.16627
SEC23B		0.2972	0.29549	0.40083	-0.11954	0.29094	-1.3786	-3.4584	-1.0738	-1.4553	0.30751
SEC61B		-1.0079	-1.0772	-0.86494	-0.22511	0.12385	-0.33662	-0.42996	-0.02178	0.065792	0.31952
SECTM1		-0.022367	-0.10104	-0.12957	0.058093	-0.00012162	0.070378	0.18193	0.11592	-0.016242	-0.051304
SEH1L		-1.8927	-0.95641	-1.4486	1.0563	0.5761	-0.81366	-0.12859	-0.053817	0.59937	0.75191
SERBP1		0.16907	-0.26188	-0.3951	-0.43309	-0.62209	0.19638	-0.83212	-0.26036	-0.86023	-0.76189
SETD8		-0.32574	-0.30616	-0.25351	-0.047332	0.046604	-0.24704	-0.20972	-0.47325	-0.095802	-0.24894
SETDB1		-0.23362	-0.073325	-0.47525	0.18204	0.050594	-0.57358	-0.31438	-0.44041	0.048394	-0.10968
SGSH		0.27288	0.17696	0.32359	0.033402	0.15812	0.29087	0.62392	-0.27499	0.38663	-0.45319
SH2D4B		0.29635	0.38388	0.33916	0.085684	0.080797	-0.24038	0.45355	0.055334	0.42529	0.37006
SHISA5		0.055177	0.011611	0.0418	-0.029708	-0.10474	0.43765	0.54394	0.27191	0.22832	0.31033
SHKBP1		0.062903	0.35401	0.17046	0.18045	-0.033212	0.27713	0.40272	0.17487	0.095272	0.16063
SHPK		0.52883	0.4191	-0.083655	-0.025134	-0.34876	0.68497	0.31032	0.15566	-0.098121	-0.09733
SHROOM3		0.58897	0.27958	0.43314	-0.15583	-0.16696	0.63197	0.59897	0.16058	0.18058	-0.088288
SIX4		0.39124	0.44307	0.17105	0.047768	-0.14361	0.57934	0.8906	0.13565	0.21042	-0.49348
SIX5		0.039119	-0.065694	-0.0061507	-0.09347	0.15055	0.19989	0.16766	-0.16336	0.16725	0.1391
SKP2		-3.1345	-2.6778	-1.9333	0.11141	0.761	0.32809	0.34113	-0.72524	0.11487	-0.9019
SLC10A6		0.43249	0.44645	0.45164	0.08059	-0.040181	0.67058	0.6471	0.43012	0.063975	-0.25403
SLC15A3		-0.19832	-0.30426	-0.16065	-0.031133	0.075632	-0.069505	0.0686	0.18088	0.076531	0.17497
SLC17A9		0.12312	0.017144	-0.11522	-0.0055744	-0.056561	0.32421	0.23779	0.43198	-0.099332	0.29338
SLC19A1		0.40973	0.32689	0.41226	0.012191	0.05739	-1.4979	-3.14	-0.80889	-1.8489	0.77481
SLC25A12		0.37032	0.41576	0.56026	0.038878	0.16286	0.18097	0.74713	0.61881	0.10425	0.4491
SLC28A1		-0.17097	-0.091227	0.094477	0.07313	0.19128	0.61751	-0.0093655	-0.029621	-0.12279	-0.17679
SLC2A13		0.20746	0.18809	0.12371	0.0060695	-0.011929	0.4607	0.71102	0.51134	0.091754	0.08256
SLC2A7		0.14193	0.064776	0.10508	-0.0040115	0.11931	0.48441	0.13263	0.24272	-0.32668	0.082691
SLC30A9		0.36564	0.333	0.32916	-0.084729	0.077086	-2.0081	-2.2166	-2.6806	0.25617	-1.0122
SLC34A1		0.094578	-0.042347	-0.12725	-0.078584	0.029515	0.087091	0.49488	0.24108	0.22764	0.082418
SLC35A4		0.2084	0.18639	0.45645	-0.080132	0.39219	0.40698	-0.2443	0.36808	-0.37654	-0.18097
SLC35E1		0.049923	0.23974	0.25247	0.09087	0.094045	-0.50866	-1.1237	0.27936	-1.0168	0.86391
SLC38A10		-0.84044	-0.52485	-0.45647	0.13654	0.18586	-0.10451	0.13459	0.10943	0.10484	0.14575
SLC38A4		-0.013562	0.16331	-0.071083	0.013488	-0.1256	0.57578	0.62542	0.48865	0.060227	-0.035653
SLC38A7		-0.0513	0.17582	-0.12699	0.34114	0.13128	0.075875	0.019313	-0.16115	0.080585	-0.023484
SLC6A12		-0.14498	-0.11829	-0.49571	0.013913	-0.088695	-0.014329	-0.3037	0.20522	-0.045528	0.22011
SLC6A9		0.016869	-0.034417	0.29409	-0.029951	0.28683	0.10359	0.55889	0.13195	0.11807	0.032798
SLC9A3		-1.0292	-1.073	-0.81769	-0.17001	0.3074	0.17312	0.43965	0.39571	0.14044	0.17709
SMAGP		0.22385	0.10247	0.14182	-0.031394	-0.060762	0.46678	0.41492	0.95134	-0.039481	0.50447
SMCHD1		0.30068	0.38579	0.46206	0.057911	0.10061	-4.2023	-4.2098	-4.5448	-0.26809	-0.74519
SMCO4		0.07292	0.054719	0.25274	0.053526	0.34297	0.3093	-0.034466	-0.039181	-0.45994	-0.07461
SMIM2		0.49741	0.35621	0.45494	-0.11606	0.060063	0.3927	0.5091	0.33203	-0.089062	-0.1136
SMTN		-0.71908	-0.73613	-1.0642	-0.10109	-0.40451	-0.48724	-0.067733	-0.37722	0.24848	-0.089542
SOD2		-2.8175	-2.6531	-2.3879	0.25781	0.3095	-4.849	-4.7677	-4.4743	-0.17951	-0.13928
SORBS3		0.32493	0.39082	0.50395	0.014342	0.17506	0.27923	0.18617	0.46003	-0.13205	0.2479
SOX18		0.36299	0.51183	0.50072	0.079248	0.0033217	0.63483	0.72778	0.63465	0.11849	0.074882
SOX6		0.5303	0.51459	0.49979	0.0011631	-0.16062	0.11193	0.14923	0.20003	0.052877	0.027986
SP1		-0.95713	-0.78108	-0.14465	0.18446	0.5305	-0.16747	-0.58607	-0.81226	0.060269	-0.28129
SP7		-0.88561	-0.68875	-0.95837	0.030454	-0.27597	-0.37852	-0.61297	-0.1796	-0.15042	0.14241
SPAG5		-0.59783	-0.30957	-0.71891	0.2306	0.40557	-0.40687	-0.87333	-0.12856	-0.25731	0.85446
SPATA3		0.24972	0.18659	0.031041	0.067571	-0.22233	0.64692	0.45354	0.30833	-0.030063	0.062026
SPATA31A7		-0.1411	-0.42273	-0.38794	-0.13388	-0.18698	0.52967	0.07005	-0.2991	0.030295	-0.41412
SPATA31C1		0.61069	0.6513	0.76857	-0.053055	0.068096	0.49508	0.7937	0.64517	0.14846	0.15482
SPATA31C2		0.52877	0.54805	0.57632	-0.048882	-0.039343	0.70323	0.73127	0.72149	-0.15261	-0.07874
SPATA32		-0.053684	-0.083349	-0.79701	0.018576	-0.32443	0.10597	0.28838	0.06661	0.20425	-0.12659
SPDYE5		-1.2897	-1.1724	-1.1152	-0.062516	-0.092113	-0.9151	-1.6635	-1.0462	0.025961	0.053298
SPEF2		0.3353	0.28797	0.37529	-0.0061084	-0.021274	0.80385	0.74421	0.59368	-0.021797	0.071648
SPI1		-0.41536	-0.38074	-0.51142	-0.16859	-0.052194	1.3728	1.6178	0.31011	0.30103	-0.98843
SPICE1		-0.44837	-0.44082	-0.48967	0.16447	0.018086	-0.3947	-0.37644	-0.30546	-0.046778	0.24943
SPON2		-0.16316	-0.24785	-0.37415	0.026599	-0.17358	-0.46696	-0.83323	-0.064779	-0.094408	0.6129
SPPL2B		-0.14929	-0.081514	0.035474	0.079739	0.047027	-0.32288	-0.32888	-0.10183	-0.22407	0.3377
SPSB2		-0.27348	-0.20974	-0.081733	0.19382	0.12639	0.45864	0.944	-0.01401	0.29037	-0.46118
SPSB4		0.2376	0.098025	0.49931	-0.057677	0.13209	0.43	0.45597	0.37018	0.12334	-0.0066788
SRD5A2		0.4574	0.49508	0.38349	0.058956	-0.060982	0.71693	0.94093	0.37809	0.11422	0.0072215
SREBF2		0.14129	0.26878	0.17284	0.034269	-0.016695	-0.096442	0.0092823	-0.2143	0.10471	-0.086618
SRGAP2		0.23793	0.15655	0.35716	0.027297	0.19064	0.44037	0.24178	0.40556	-0.13344	0.18242
SRGAP2D		-0.30767	-0.44854	-0.50237	0.41034	0.1986	0.076663	-0.024438	-0.48323	-0.15132	0.30454
SRP54		-2.8544	-2.9889	-2.3401	-0.032545	0.040813	-1.5791	-1.6198	-1.1632	-0.33994	0.026652
SRPK3		0.45083	0.41422	0.17186	0.036129	-0.18695	0.64654	0.24737	0.42984	0.012772	-0.21825
SRSF2		-2.3135	-3.2392	-4.8926	-0.40205	-2.0019	-2.0214	-3.7616	-5.77	-0.29273	-4.1115
SSRP1		-1.8318	-1.8016	-1.6189	0.11463	0.25426	-0.92739	-0.97764	-0.52312	-0.10498	-0.026769
SSTR4		0.7543	0.61877	0.67531	0.032477	-0.12586	0.33856	0.79257	0.6381	0.27379	0.25855
SSX2IP		0.4739	0.45415	0.75806	-0.048632	0.15607	0.69865	0.69901	0.62958	-0.11489	-0.020032
SSX4B		0.026114	0.1979	0.13738	0.10438	0.21312	-0.50194	-0.28065	-0.11551	0.50277	0.80446
ST8SIA2		0.34766	0.30992	0.42076	-0.023358	-0.03612	0.57217	0.6111	0.43659	0.074716	-0.0063993
STK10		0.12845	0.13339	0.01972	-0.070561	-0.14678	0.29065	0.82649	0.24074	0.46978	-0.050466
STK11		0.42685	0.33194	0.52467	-0.17825	0.034684	-0.23273	0.092228	-0.9659	0.44533	-0.70412
STRA6		0.48695	0.33672	0.7327	-0.10406	0.19981	0.38996	0.25944	0.55427	0.14096	0.30166
SUGT1		-1.5306	-0.42553	-0.88372	0.43004	0.3859	-0.59718	-0.81677	-0.45552	-0.12409	-0.15366
SULT4A1		0.47592	0.39132	0.19925	-0.066754	-0.26512	0.71512	0.46758	0.3416	0.046943	-0.26148
SUMO2		-0.34082	-0.53633	-1.0776	-0.12375	-0.14542	-1.2074	-2.1601	-1.594	-0.55298	-0.25796
SUPT20H		-0.19023	0.61359	0.62215	0.34655	0.50727	-1.5217	-1.4818	-0.9978	-0.53133	0.26498
SUPT7L		0.071646	0.52544	0.33843	0.37959	0.33691	-0.57512	-0.79652	0.10558	-0.19336	0.6846
SUV39H1		0.16802	0.52255	0.23438	0.43017	0.13461	-0.35981	-1.0076	-0.11022	-0.3268	0.2776
SYNDIG1L		0.12243	0.0040951	-0.16321	-0.14948	0.09434	-0.020253	0.18488	0.026929	0.17429	-0.17415
TAC4		0.21545	0.20079	-0.070048	-0.036885	-0.051954	0.066711	0.50521	0.15504	0.24112	0.081329
TACR2		0.33997	0.23115	-0.0094046	0.089866	0.011423	0.065108	0.22125	0.32296	0.36881	0.82178
TAF1C		-3.5353	-2.953	-4.1183	0.48066	-0.95708	-2.4093	-3.3672	-2.8543	-0.6144	0.42244
TAF5L		0.050388	0.68979	0.709	0.19112	0.46203	-0.85891	-0.85718	-0.1027	-0.074124	0.50689
TARSL2		0.41984	0.47132	0.62594	-0.040486	0.21812	0.55385	0.5948	0.53447	-0.091461	0.093059
TAZ		-0.13706	-0.25464	-0.019031	0.041365	0.071129	-2.6078	-2.9267	-2.2804	-0.2591	0.36236
TBC1D25		0.40469	0.42338	0.41487	0.023618	-0.089167	0.25053	0.15492	0.23055	-0.13608	0.092734
TBCEL		0.69533	0.60909	0.71099	-0.02789	-0.099885	0.69175	0.73952	0.93808	0.088038	0.07998
TBCK		0.4798	0.53794	0.57713	0.080191	-0.12472	0.42878	-0.1809	0.26026	-0.37786	0.16421
TBX4		0.35482	0.24602	0.1013	-0.21474	-0.56205	-0.17081	0.24556	0.17844	-0.095757	0.63749
TCF4		0.53442	0.42028	0.70281	-0.13282	0.0098357	0.054338	0.25946	0.24587	0.16699	0.35886
TCHP		0.18451	-0.1563	-0.025632	-0.036729	-0.015418	-0.61699	-1.1669	-0.28783	-0.21425	0.34263
TCTEX1D4		-0.11382	-0.085316	0.18098	0.020012	-0.13632	0.45471	0.41859	0.19536	0.0014196	-0.035653
TCTN1		0.17347	-0.040333	0.28488	-0.12071	-0.025636	0.32487	0.22675	0.54354	-0.14446	0.036183
TCTN2		0.34077	0.38623	0.29789	-0.002926	0.055789	0.26386	0.63152	0.30632	0.14907	0.11827
TCTN3		0.36669	0.35679	0.38118	-0.057364	-0.063814	0.58332	0.81713	0.32474	0.2071	-0.29915
TDRD6		0.1761	0.20979	0.1568	-0.026859	-0.029856	0.24621	0.3665	-0.47108	-0.1166	-0.109
TEAD3		-0.12504	-0.22703	-0.061073	0.11869	0.094702	0.11892	-0.17517	0.14447	-0.31309	0.38429
TELO2		-3.6506	-3.7762	-3.7849	-0.29409	-0.3739	-2.9467	-1.9808	-2.9476	0.50627	0.69399
TENC1		-0.57856	-0.4705	-0.99503	0.24495	-0.15793	0.042655	-0.085297	-0.27535	-0.53666	0.045406
TERF1		0.17482	0.13693	0.1278	0.061122	-0.026778	0.27888	-0.032819	-0.163	-0.38496	-0.051584
TERF2		-1.6337	-1.5914	-1.5437	-0.19551	0.15279	-0.85809	-1.0286	-1.3904	-0.22988	-0.24616
TERT		-0.35937	-0.66494	-0.099183	-0.16201	0.45237	0.69898	0.49606	0.57901	0.067013	0.27253
TFAM		-1.0496	-1.094	-0.98419	0.12355	-0.073458	-0.94017	-0.67048	-0.94889	-0.087661	0.3239
TFPT		-0.5199	-0.76433	-0.45668	0.15209	0.18091	-1.7028	-1.0684	-0.54169	-0.43372	-0.096281
THBS1		0.36402	0.18985	0.52476	-0.13901	0.12003	0.59966	0.41202	0.54909	-0.2183	-0.22646
THBS4		0.098174	0.19571	0.1006	0.2176	0.05682	-0.14477	0.1468	-0.043398	0.094712	0.035043
THEG5		0.52917	0.37888	0.53773	-0.0051768	-0.089212	0.55949	0.849	0.42853	0.23191	-0.095902
THRSP		-0.11959	-0.32207	-0.021986	-0.12786	-0.058487	0.10328	0.018836	0.19299	-0.38203	0.30069
THSD7A		0.2634	-0.030446	0.4799	-0.10195	0.10177	0.39266	0.30732	0.47369	-0.11217	-0.025934
TIMELESS		-2.1025	-1.6457	-1.7942	-0.061648	-0.3195	-1.5726	-2.8837	-1.9651	-0.15655	0.22903
TINF2		-1.4993	-1.6218	-1.5692	-0.031515	0.27391	-1.1218	-1.2814	-1.2042	-0.13714	0.45391
TLR1		0.53236	0.25402	0.5051	-0.10134	0.031412	0.57826	0.77809	0.5596	0.36551	-0.15193
TLX1NB		0.39344	0.33761	0.47377	0.015905	0.0016184	0.69811	0.63261	0.40203	-0.04641	0.029445
TMA7		-0.52107	-0.74744	-0.27715	-0.057224	0.10571	-0.41851	-0.54457	-0.19647	-0.38121	-0.45976
TMC6		0.05331	-0.0094271	0.15067	0.014429	0.045919	0.38294	0.30708	-0.08175	0.11428	-0.17457
TMEM107		0.39129	0.33731	0.32499	-0.017831	-0.1774	0.53407	0.44281	0.43487	-0.17427	0.016994
TMEM132B		-0.079394	-0.12378	0.030083	-0.15027	0.15783	0.45238	0.43067	0.24212	-0.0078714	-0.20681
TMEM17		0.40084	0.39349	0.43108	-0.0083046	0.039945	0.50941	0.51011	0.34948	-0.08754	-0.064483
TMEM173		-0.11565	-0.11192	0.36671	-0.082873	0.16148	-0.22537	-0.20072	-0.3752	-0.0075945	0.22072
TMEM200B		0.26783	-0.10291	0.41314	-0.21267	0.3264	0.33759	-0.032073	0.19896	0.10387	0.075512
TMEM216		-0.12137	-0.19519	-0.33857	-0.018627	-0.045101	-0.26562	-0.53739	0.090584	-0.21179	0.49838
TMEM231		0.54223	0.46309	0.45306	-0.088242	0.029938	0.69884	0.5926	0.46441	-0.12276	-0.054738
TMEM237		0.3407	0.45435	0.23964	0.14768	-0.11373	0.85755	0.89012	0.68951	0.13542	-0.17776
TMEM26		0.65689	0.6228	0.45123	0.023476	-0.044624	0.4115	0.53686	0.36651	0.073713	0.12145
TMEM40		0.36586	0.52178	0.315	0.025841	0.15719	0.3458	0.39212	0.30652	0.038803	0.062324
TMEM44		-0.14609	-0.060659	-0.29658	-0.06649	-0.18479	0.055832	0.29133	-0.059652	-0.091875	-0.11701
TMEM67		0.65553	0.59294	0.68456	-0.030186	-0.0248	0.52923	0.9079	0.68527	0.0042182	-0.15458
TMEM8A		-0.24376	-0.33051	0.081781	-0.045126	0.14998	0.15217	-0.097984	0.41917	-0.14103	0.36116
TMPPE		0.37784	0.22162	0.2815	-0.047207	0.16522	0.46003	0.58577	0.1834	0.12541	0.011013
TNC		0.068087	0.16669	0.45559	0.12485	0.27412	0.2374	-0.052532	-0.077447	-0.083442	-0.10761
TNFSF15		0.34354	0.45336	0.58455	0.037426	-0.030636	0.53855	0.52693	0.37294	-0.085332	-0.037918
TNRC18		0.070479	0.16976	0.30162	0.012769	0.16507	0.38953	0.6724	-0.50855	0.23661	-0.8764
TOMM20		-2.1886	-2.4893	-1.932	0.12008	0.17791	-3.1996	-3.1452	-1.8265	-0.064279	0.53213
TONSL		-3.808	-4.3204	-4.0461	-0.3626	-0.033626	-3.9546	-3.6097	-3.2124	-0.52484	0.14747
TOP1		-3.1866	-2.3132	-4.3789	0.51204	-1.3743	-1.7395	-1.5834	-2.3217	-0.077311	-0.3544
TOP3A		-1.8762	-1.9574	-1.8802	-0.064258	-0.20787	-1.6775	-2.3439	-2.5616	-0.49782	-0.44119
TOPBP1		-1.0503	-1.0259	-1.443	-0.097433	-0.082189	-0.69719	-0.6581	-1.0222	-0.027561	-0.05509
TP53I11		-0.12681	-0.042099	-0.18722	-0.0084173	-0.019633	0.57949	0.52488	0.081937	-0.11826	-0.39057
TPCN2		0.11726	-0.18063	-0.17446	-0.10006	-0.13854	0.26607	0.34413	0.34894	0.10722	0.51703
TPK1		0.43515	0.31351	0.44713	-0.099561	-0.013177	-0.99175	-1.5226	-2.0025	-0.55144	-0.78685
TPR		-0.45642	-0.81124	-0.47936	-0.39574	-0.10013	-0.11008	-0.27387	-0.31024	-0.4754	-0.39391
TPSB2		0.15074	0.092495	0.32612	-0.12738	0.32624	0.10972	0.025478	0.23841	-0.10762	0.10158
TRIM26		0.43553	0.31528	0.39782	-0.058149	0.053095	0.12901	0.24366	0.3163	0.16049	0.22523
TRIM29		0.36615	0.33086	0.46023	0.098038	0.19032	0.6149	0.43551	0.4657	-0.055863	0.21766
TRIM3		0.03741	0.051103	0.046893	-0.11561	0.15267	0.14408	0.78577	-0.50905	-0.0068462	-0.27434
TRIM41		0.15736	-0.010186	0.15454	-0.14903	-0.012909	0.10219	0.25291	0.29464	0.20153	-0.014697
TRIM50		0.25708	0.19808	0.31794	-0.074281	0.030023	0.35966	0.56867	0.48304	0.19464	-0.017107
TRIM64C		0.44252	0.22969	0.3717	-0.03655	-0.041391	0.37575	0.47949	0.32692	0.016168	-0.026063
TRIM72		-0.026637	-0.057734	0.11294	-0.084033	0.19044	0.10094	-0.23074	0.076303	-0.50839	0.3245
TRMT2A		-0.12503	-0.22747	-0.34626	-0.028623	-0.16555	-1.7995	-2.051	-1.7352	0.0021268	0.085613
TRPC4		0.53523	0.55909	0.3619	0.0013129	-0.026321	0.27219	0.2911	0.34541	-0.17799	-0.1498
TRPV5		0.37319	0.36496	0.62917	0.013723	0.35015	0.05866	-0.38357	-0.044563	-0.20293	0.14585
TRRAP		-2.7698	-2.5409	-1.7965	0.12748	0.46266	-2.1662	-3.2401	-3.291	-1.0966	-0.59779
TSHZ1		0.6402	0.53506	0.75574	-0.018384	0.047028	0.52488	0.87522	0.6131	-0.026359	-0.054889
TSPYL2		0.50375	0.56398	0.32776	0.022696	-0.33222	0.44883	0.2005	0.26439	-0.11269	0.11889
TSR2		-4.4152	-3.6389	-4.465	0.17386	0.28627	-2.0297	-2.2979	-2.3934	-0.29551	-0.088972
TSSK2		0.36234	0.13925	-0.25987	-0.18323	-0.42412	-1.5869	-1.795	-1.5727	-0.18017	-0.72448
TST		0.49503	0.40577	0.36237	0.13022	-0.15717	0.91945	0.71117	0.64784	0.050236	-0.26754
TUSC1		0.66457	0.65091	0.5152	-0.083961	-0.20726	0.9031	0.98991	0.89817	0.20336	-0.14887
TVP23C		0.064216	0.055485	-0.24377	0.033876	-0.2016	0.48038	0.41077	0.32484	-0.01844	-0.1132
TWISTNB		-1.6698	-1.0017	-1.6344	0.63174	0.39292	-1.2882	-1.5213	-0.63896	-0.27679	0.069573
TXNDC9		0.48474	0.78005	0.72738	0.36169	0.20372	0.27394	0.57728	0.52078	0.043667	0.023189
TXNL4B		-2.5328	-3.0093	-2.0784	-0.19668	-0.092708	-2.5924	-2.6463	-4.0463	0.38624	-1.0605
TXNRD1		0.095756	-0.1169	-0.22094	-0.12603	-0.24544	-1.7582	-1.1789	-1.3423	0.31516	0.27303
UBA1		-3.4291	-4.0257	-4.1788	0.19057	-0.30419	-2.721	-2.5696	-4.2028	-0.16633	-1.6415
UBA3		-2.6941	-4.1122	-3.513	-0.17776	-0.566	-5.0176	-3.6925	-4.5919	0.74769	-0.70543
UBA6		-0.55075	-0.47943	-0.14911	0.030134	0.4783	0.16171	-0.2515	-0.043688	-0.4305	0.38973
UBE2A		0.65919	0.6332	0.32328	-0.020873	-0.37541	-0.27872	-0.67458	-0.3287	-0.22259	0.095007
UBE2C		-0.1261	1.4495	-1.1344	1.6029	-0.76813	0.25172	0.044733	0.35711	-0.22273	0.33386
UBE2I		-4.2522	-4.2943	-4.4008	0.10447	-0.53229	-5.1857	-4.3761	-3.841	0.68946	0.55938
UBE2J2		0.15394	-0.20458	0.29406	-0.20453	0.14461	-0.372	-0.35679	0.096424	-0.070495	0.14411
UBE2M		-3.6287	-3.9167	-5.5687	0.012853	-0.60571	-2.4529	-2.8171	-4.6204	0.2168	-1.3428
UBE2Q2L		-0.39559	-0.55246	-0.62906	-0.041296	0.078702	-0.5241	-0.67248	-0.051962	-0.044676	0.65636
UBE4A		0.46056	0.31572	0.66482	0.010987	0.13339	0.38386	-0.28741	0.56753	-0.37205	0.048479
UBE4B		-1.6812	-1.7962	-0.91179	-0.19697	0.8383	0.5807	0.58048	0.41328	0.0050291	0.048307
UBL5		-3.0999	-3.3719	-3.1802	0.18506	0.50285	-3.73	-3.5897	-4.5559	-0.7721	-1.8531
UBQLN2		0.63057	0.57586	0.7036	-0.02789	-0.068241	0.774	0.82949	0.58249	0.1026	-0.2154
UBR2		0.46538	0.71953	0.49789	0.20664	-0.2886	0.1754	-0.065086	0.30355	-0.32155	0.37382
UBR4		-0.5496	-1.1444	-1.0173	-0.47018	-0.12937	-0.70942	-1.1173	-0.41581	-0.6365	0.11244
UHRF1		-2.6683	-2.9023	-2.875	-0.067071	-0.1122	-2.5952	-3.7177	-4.3165	-1.3529	-1.1025
UNK		0.052574	-0.016947	-0.24461	-0.050821	-0.27569	0.53844	0.57221	0.071078	0.13517	-0.29314
UPK3B		0.28457	0.19307	0.1669	-0.21276	-0.11811	-0.28007	0.23087	0.3931	-0.15057	0.38065
UQCRH		-0.62669	-0.68959	-0.60669	-0.10318	0.11446	-1.7468	-1.6273	-0.90523	-0.12259	0.45901
URB1		-2.4074	-2.3895	-2.6665	0.41215	0.10697	-1.161	-0.64433	-1.4526	0.39426	-0.019499
URI1		-0.098354	0.18155	0.2105	0.053765	0.18545	-0.89641	-0.70779	-0.010426	0.17807	0.5662
USP15		0.3837	0.11317	0.45621	-0.17072	0.16022	-0.24096	-0.68974	-0.24113	0.063756	-0.0073635
USP17L21		-0.85921	-0.8732	-1.2718	-0.013769	-0.24822	-1.1689	-1.5657	-1.3472	0.28136	-0.013268
USP17L4		0.62979	0.61072	0.76301	0.069669	0.15161	0.41782	0.8379	0.3722	-0.044615	-0.013618
USP22		-0.45544	-0.34197	-0.13241	0.072656	0.095896	-0.86753	-0.88164	0.038009	-0.3393	0.91965
USP27X		0.50306	0.62117	0.51116	0.11998	-7.058e-05	0.3879	0.20465	0.77864	0.06767	0.2887
USP6		-0.28623	-0.22549	-0.49226	0.094327	-0.34847	0.38277	0.13167	-0.017523	-0.097201	-0.31343
USPL1		-0.77499	-0.66564	-0.64515	0.054156	0.31832	-0.58552	-0.65678	-0.49773	0.049748	-0.22885
VARS2		-3.5832	-3.3702	-4.0254	-0.090731	-0.55885	-4.1119	-4.3684	-4.5187	-0.27319	-1.349
VCP		-2.004	-1.0297	-2.1113	0.68734	-0.073332	-1.5016	-1.3065	-1.9115	0.72157	-0.42043
VCX3A		-0.77227	-0.80142	-0.59742	0.095094	0.43709	-0.086292	0.2562	-0.17644	0.355	0.1509
VHL		-2.1284	-1.6612	-2.4493	0.36875	-0.41114	0.014773	-0.35616	-1.2454	-0.45973	-0.58304
VSIG10L		0.40906	0.23128	0.52935	-0.19464	-0.030826	0.33491	0.441	0.33804	0.22626	0.025221
VWA5B1		0.33515	0.14242	0.40964	-0.12005	0.10874	0.17417	0.050318	0.165	-0.18877	0.11371
WDR18		-4.1105	-4.3342	-4.845	-0.34171	-0.57001	-2.9457	-2.7948	-4.1104	0.28188	-0.80438
WDR45B		0.045925	-0.058433	0.20807	-0.058276	0.019334	0.17984	0.49526	-0.15976	0.038812	-0.29887
WDR46		-1.734	-2.6521	-2.4123	-0.34451	0.1921	-1.3587	-1.4907	-1.4683	0.011773	0.074366
WDR65		0.096246	0.12836	0.38741	-0.17613	0.057572	0.55383	0.036218	0.2323	-0.64303	-0.052851
WDR77		-3.6708	-3.5372	-3.0399	0.008867	-0.16526	-4.0051	-3.4706	-5.2168	0.7371	-1.6115
WIPF2		0.087637	0.17052	-0.38949	0.0095657	0.048224	-0.41735	0.22157	-0.21749	0.44189	0.12149
WIZ		-0.215	0.040262	-0.35629	0.21266	0.14254	-0.68387	-0.23664	-0.2885	0.45231	0.58786
WNT8A		0.17618	0.11149	0.16117	0.08778	0.092423	0.62829	0.68538	0.13983	0.018	-0.33277
WSB1		0.50582	0.46976	0.70836	-0.020413	0.20156	0.048984	-0.22036	-0.19926	-0.1834	-0.20051
XAB2		-2.7197	-2.5774	-3.1106	0.20009	-0.47595	-2.0424	-2.2015	-2.3451	-0.10902	-0.6581
XCR1		0.25814	0.18481	0.32436	0.065896	0.12098	0.37295	0.55199	0.30166	0.083645	0.11305
XKR7		0.24626	0.31507	0.16703	-0.0012822	0.078246	0.86505	0.70012	0.67502	-0.12744	-0.027641
XPO1		-2.6693	-3.7104	-5.0609	-0.71888	-2.2109	-2.2778	-2.4774	-1.9485	-0.434	-0.69514
XPO4		0.62936	0.73524	0.48971	0.20655	0.074735	0.4328	0.60345	0.22035	0.21048	-0.25432
XPO5		-1.6756	-1.7496	-1.8139	0.38751	-0.13369	-0.51369	-0.75994	-0.99644	-0.31366	0.042448
XPO6		0.080212	-0.71632	-0.72895	-0.77119	-0.74439	-0.018839	-0.39817	0.51693	-0.12909	0.40806
XPO7		0.4627	0.37453	0.59732	-0.051843	-0.097337	0.79092	0.58375	0.53262	-0.02102	-0.49765
XRCC6		-1.7377	-1.5761	-2.1087	0.083278	-0.18881	-2.1752	-1.9934	-1.9217	0.11112	0.050153
XRN1		-1.0978	-1.5389	-0.59417	-0.13413	0.1348	-1.3067	-0.93451	-1.1224	0.23073	-0.84005
YAP1		-0.095777	-0.50129	0.06748	-0.20665	-0.15846	0.27426	0.13261	0.14309	0.072815	0.23647
YPEL1		-0.11926	-0.2922	-0.47924	-0.037807	-0.13526	-3.428	-2.451	-2.8354	0.08475	0.14635
ZBED6CL		0.15197	0.029687	0.12306	-0.077782	-0.044813	0.18118	-0.049408	-0.10686	0.22982	-0.064777
ZBTB9		0.088588	0.01464	0.09512	0.099222	0.14387	0.10066	0.13487	-0.16294	0.22516	0.56872
ZC3H12D		0.38234	0.4302	0.30255	0.042662	-0.040861	0.38779	0.3926	0.37418	0.053783	0.081019
ZCCHC13		0.59802	0.6538	0.61069	-0.016652	-0.020677	0.87027	0.89842	0.585	0.040196	-0.18433
ZCCHC9		-0.70984	-0.69036	-0.75996	0.045451	-0.029136	-0.47576	-0.2887	-0.65816	0.16893	-0.25264
ZDHHC22		0.21638	0.2123	0.2329	-0.033624	-0.12765	0.41718	0.58142	0.22973	-0.037041	-0.18988
ZFP36L1		-0.10603	-0.34382	-0.31403	-0.077705	-0.0010334	0.025495	0.12792	0.22483	0.057324	0.055485
ZFPM2		0.44079	0.45367	0.59189	-0.033571	0.15481	-0.21406	-0.18005	0.23109	-0.17752	0.47724
ZGLP1		-0.0058876	0.022174	-0.13984	-0.013542	-0.18812	-0.30902	-0.18801	-0.21731	0.084745	0.27794
ZMYM6NB		0.38828	0.52858	0.67467	-0.073279	0.077783	0.61479	0.47237	0.57175	-0.069865	0.034739
ZNF24		0.40956	0.50086	0.51658	-0.0091489	0.048671	0.00087486	-0.085002	0.22515	0.042265	0.22386
ZNF256		0.058961	0.20344	0.36033	0.07903	-0.016056	0.21852	0.72488	0.17813	0.19565	-0.22473
ZNF275		0.62949	0.53936	0.64727	0.0028492	-0.080286	0.51988	0.82864	0.49566	0.19498	-0.090758
ZNF276		0.061625	-0.14359	0.040031	-0.025092	0.089582	-0.67912	-1.1726	0.15709	-0.4233	0.56916
ZNF333		-0.059151	0.092836	0.29916	0.17083	0.1109	-0.0084806	0.039221	-0.53317	0.36132	-0.12468
ZNF362		0.25266	0.17444	0.21498	-0.043535	-0.037809	0.59641	0.31867	0.12589	-0.24693	-0.12349
ZNF396		0.61213	0.55327	0.46667	0.017423	-0.010884	0.37521	0.44227	0.47403	-0.0018286	0.030235
ZNF445		0.04807	-2.0463e-05	-0.033669	-0.053526	-0.026047	-0.3985	-0.39119	-0.32942	-0.048583	0.12006
ZNF567		0.6475	0.59515	0.64066	0.15983	-0.021024	0.40353	0.65186	0.4605	0.010492	0.0092557
ZNF574		-1.7242	-1.5764	-1.2126	0.43895	0.35495	-2.037	-1.6006	-1.3811	-0.038783	0.25004
ZNF592		-0.67667	-0.2828	-0.36699	0.34374	0.23748	0.28768	0.68269	-1.0949	-0.1191	-0.94867
ZNF704		0.52117	0.21827	0.54025	-0.18696	-0.079599	0.46432	0.44001	-0.094863	-0.19582	-0.058489
ZNF736		0.1523	-0.14159	0.24385	-0.0026851	0.067857	-0.53362	-0.20407	-0.043615	0.091328	0.63725
ZNF761		0.69639	0.5709	0.79004	-0.075598	0.013165	0.82431	0.78009	0.42129	0.1645	-0.015726
ZNF775		0.35192	0.27299	0.3382	-0.023394	0.016211	0.29471	0.55799	0.051331	0.2385	-0.50879
ZNF830		-0.064156	-0.059085	-0.43748	-0.19089	-0.12881	0.25019	0.49901	0.43818	0.24582	-0.41131
ZNF883		0.23962	0.27985	0.54237	-0.026978	0.16804	0.46448	0.59179	0.38313	0.042331	-0.14395
ZNFX1		0.43907	0.55475	0.24635	0.14229	-0.093861	0.33274	0.39041	0.22508	-0.016747	-0.021408
ZSWIM8		-0.28505	-0.011751	-0.13083	0.22043	0.40952	0.067805	-0.27069	-0.54488	-0.22086	-0.21673
